# Wild genes to the rescue: High-throughput genomics reveals the wild source of broomrape resistance in sunflower

**DOI:** 10.1101/2025.09.14.676089

**Authors:** Dana Sisou, Hammam Ziadna, Mika Eizenberg-Weiss, Hanan Eizenberg, Sariel Hübner

## Abstract

- The ongoing evolutionary arms race between crop plants and their parasites necessitates a constant exploration of new genetic resistance. Broomrape (*Orobanche cumana*), a devastating parasitic plant, presents a formidable challenge to sunflower production, yet the genetic mechanisms underlying host resistance are still largely unknown.
- To address this gap, we developed a high-throughput phenotyping platform to quantify root infestation in a highly diverse sunflower association mapping (SAM) population. Using a dual GWAS approach with both SNPs and k-mers, we were able to pinpoint the genetic basis of resistance.
- Our findings validate previously identified QTLs with greater resolution and reveal several novel candidate genes conferring resistance, including putative leucine-rich repeat receptor kinases. Critically, the k-mer mapping approach circumvented reference genome bias, highlighting key introgressions from wild *Helianthus* species that have contributed to broomrape resistance.
- This research provides a powerful methodology for gene discovery and demonstrates that wild relatives remain a vital source of genetic material, offering breeders a significant advantage in the ongoing battle against rapidly evolving parasites.

## Supplementa_Table_data for "Wild genes to the rescue: High-throughput genomics reveals the wild source of broomrape resistance in sunflower" (part 1 of 2)

### Sheet: TableS5
Table S5. Summary of phenotypic data collected in the field experiment for Yavor and Gadot broomrape populations
Broomrape	Accession	Class	Plot	Height	Stem_Diameter	Disc_Diameter	Days_to_budding	Days_to_R55	Days_to_anthesis
Yavor	DY3	NonOil	C	137.75	3.18325	23.875	29.5	51.25	58
Yavor	DY3	NonOil	T	134	3.225	24.125	27.25	51.75	57.75
Yavor	EMEK3	NonOil	C	105.5	2.95	21.375	27.25	48.25	54.5
Yavor	EMEK3	NonOil	T	124	3.075	26	27.25	48.25	56.25
Yavor	SAM007	HA-Oil	C	86.5	1.675	12.125	26	39.5	48.75
Yavor	SAM007	HA-Oil	T	91.75	1.65	12.375	23.5	41.75	45.5
Yavor	SAM009	RHA-Oil	C	88.75	1.5	9.25	26	40.5	48
Yavor	SAM009	RHA-Oil	T	82.5	1.3	7.75	24.75	40	49
Yavor	SAM011	HA-NonOil	C	64.5	1.625	10.375	25.5	40	49.25
Yavor	SAM011	HA-NonOil	T	63.25	1.65	10.625	23.5	40.5	45.5
Yavor	SAM012	RHA-Oil	C	70	1.53333	4.66667	24.6667	36	42.3333
Yavor	SAM012	RHA-Oil	T	76.75	1.625	6.875	24.75	39.25	44.5
Yavor	SAM020	HA-Oil	C	117	2.5	18	31	53	57.5
Yavor	SAM020	HA-Oil	T	108.333	2.96667	18	31	54	59
Yavor	SAM022	RHA-Oil	C	110.5	2.55	11.125	31.5	52.5	56.75
Yavor	SAM022	RHA-Oil	T	107.25	2.425	11.625	28.5	48.5	56.75
Yavor	SAM023	RHA-Oil	C	111.333	2.13333	10.3333	31.6667	54	61
Yavor	SAM023	RHA-Oil	T	109.75	1.875	8.75	32.5	54.5	59
Yavor	SAM025	RHA-Oil	C	110.333	2.4	11.3333	31.3333	50	55.6667
Yavor	SAM025	RHA-Oil	T	85.75	1.95	9.375	26	43.25	49.75
Yavor	SAM029	HA-NonOil	C	77	1.85	10	26	48	55
Yavor	SAM029	HA-NonOil	T	85.6667	1.63333	12	26	50	55.6667
Yavor	SAM034	RHA-Oil	C	134	2.975	8.875	29.75	53	57.5
Yavor	SAM034	RHA-Oil	T	139.75	2.275	9.75	31.5	52	57.5
Yavor	SAM040	HA-Oil	C	104.667	2.83333	20.1667	38.6667	57	61
Yavor	SAM040	HA-Oil	T	107.333	2.96667	20	34.3333	57	62.6667
Yavor	SAM043	HA-Oil	C	141	2.7	17	34	59	62
Yavor	SAM043	HA-Oil	T	121.5	2.25	16	28.5	53	59
Yavor	SAM047	HA-Oil	C	128	3.1	18.5	31.5	51.25	55.5
Yavor	SAM047	HA-Oil	T	117.125	2.4	17.75	28.5	49.25	54
Yavor	SAM050	HA-Oil	C	88.25	2.55	21.625	31	53	58.25
Yavor	SAM050	HA-Oil	T	95.25	2.325	22.5	27.75	52.25	58.25
Yavor	SAM053	HA-Oil	C	85.25	2.05	15.625	31	52	56
Yavor	SAM053	HA-Oil	T	96.25	2.175	16	30.25	52.75	57
Yavor	SAM057	RHA-Oil	C	114	2.6	8	27.25	48.75	55.25
Yavor	SAM057	RHA-Oil	T	106.5	2.125	10.375	29	51.5	56.5
Yavor	SAM069	HA-Oil	C	96.5	2.45	16.25	31	49.75	54
Yavor	SAM069	HA-Oil	T	85.75	2.025	14.75	32	47	51.5
Yavor	SAM072	RHA-NonOil	C	103.25	2.6	12.75	31	48	55.5
Yavor	SAM072	RHA-NonOil	T	102.75	2.225	13.75	29	48.5	54
Yavor	SAM074	HA-NonOil	C	131.667	3.1	18.6667	29.3333	53.3333	59
Yavor	SAM074	HA-NonOil	T	156.75	2.425	17.75	30.25	55	61
Yavor	SAM083	landrace	C	179.75	4.675	23.625	34.25	62	68.25
Yavor	SAM083	landrace	T	177.5	4.725	21.5	31.5	59.5	65.5
Yavor	SAM086	Introgressed	C	136	3.75	22.5	32	55.5	61
Yavor	SAM086	Introgressed	T	136	3.275	22.75	30.75	54.75	59.75
Yavor	SAM090	HA-NonOil	C	93.5	2.825	13.75	32	55.5	61.25
Yavor	SAM090	HA-NonOil	T	84.25	2.15	13.5	31	55.5	61.75
Yavor	SAM094	OPV	C	109.5	3.2	19.75	27.25	53	56.75
Yavor	SAM094	OPV	T	108.75	2.975	18.625	29.75	54.5	59.75
Yavor	SAM098	RHA-NonOil	C	38.3333	0.9	4.83333	27.6667	39.3333	46.3333
Yavor	SAM098	RHA-NonOil	T	51.3333	0.833333	5.33333	24.3333	36	46.6667
Yavor	SAM100	RHA-NonOil	C	87.75	2.025	9.5	26	43.5	49.75
Yavor	SAM100	RHA-NonOil	T	92.5	2	9.25	21	41.25	49
Yavor	SAM102	RHA-NonOil	C	103.75	1.775	9.875	26	46	50.5
Yavor	SAM102	RHA-NonOil	T	108.5	1.925	10.625	26	47	55
Yavor	SAM103	RHA-NonOil	C	94.25	2.05	17.5	26	45.25	52
Yavor	SAM103	RHA-NonOil	T	92.5	1.825	16.25	26	47	50.5
Yavor	SAM105	Oil	C	99.1667	2.13333	11.3333	27.6667	47	53.3333
Yavor	SAM105	Oil	T	93.3333	1.7	9.16667	26	45.6667	50
Yavor	SAM107	RHA-Oil	C	77.75	1.5	7	26	41.5	47.5
Yavor	SAM107	RHA-Oil	T	69.25	1.425	8.125	26	42.25	48.5
Yavor	SAM110	HA-NonOil	C	66	1.5	9.5	28.5	48	54
Yavor	SAM110	HA-NonOil	T	80.5	1.9	12	26	49	54
Yavor	SAM114	RHA-NonOil	C	152.333	2.96667	13	31.6667	52.6667	58
Yavor	SAM114	RHA-NonOil	T	143	2.73333	12.6667	27.6667	49.3333	55
Yavor	SAM116	HA-NonOil	C	82	1.525	9.875	26	45	49.75
Yavor	SAM116	HA-NonOil	T	69.5	1.4	8.5	26	43.75	48.5
Yavor	SAM121	RHA-Oil	C	95	2.15	10.75	26	45.5	51
Yavor	SAM121	RHA-Oil	T	91.5	2.05	9.75	24.75	45.5	50.5
Yavor	SAM122	RHA-NonOil	C	103.5	2.45	20.375	31.5	51.75	55.5
Yavor	SAM122	RHA-NonOil	T	97.5	2.45	17.5	26	48.75	54.25
Yavor	SAM125	Introgressed	C	94.75	2.425	20.25	26	47.75	53
Yavor	SAM125	Introgressed	T	89.25	2.05	17	24.75	46.25	51.5
Yavor	SAM126	Introgressed	C	133.5	2.85	20.625	30.75	51.75	56.75
Yavor	SAM126	Introgressed	T	125.25	3.05	24.25	26	48	53.5
Yavor	SAM130	HA-Oil	C	62.25	2.025	14.25	25.5	39.5	49.25
Yavor	SAM130	HA-Oil	T	54	1.55	11.25	26	40	49
Yavor	SAM131	HA-Oil	C	66.75	2.25	14.25	26	44	52.5
Yavor	SAM131	HA-Oil	T	67	1.9	14.75	24.75	44.5	50.75
Yavor	SAM134	HA-NonOil	C	102	2.16667	17.5	31	49	55.3333
Yavor	SAM134	HA-NonOil	T	90	2.2	15.8333	30.6667	48.6667	54.6667
Yavor	SAM143	RHA-Oil	C	96	2.675	8.25	26	43.5	49.75
Yavor	SAM143	RHA-Oil	T	93.5	1.725	8.5	26	42.75	49
Yavor	SAM144	HA-Oil	C	93.25	2.75	15.5	28.5	46.5	52.5
Yavor	SAM144	HA-Oil	T	90.75	2.5	15.5	27.25	46.25	50
Yavor	SAM157	HA-NonOil	C	89.5	1.925	12	26	44.75	53
Yavor	SAM157	HA-NonOil	T	86.875	1.775	11.875	26	47.5	52.75
Yavor	SAM161	RHA-Oil	C	102	2.03333	9.66667	29.3333	46.3333	54
Yavor	SAM161	RHA-Oil	T	119.25	1.825	10.75	29.75	49.25	55.75
Yavor	SAM163	RHA-Oil	C	111.25	2.35	10.875	28.5	48	54
Yavor	SAM163	RHA-Oil	T	99.25	1.85	10.625	27.25	46.5	52.25
Yavor	SAM172	HA-Oil	C	87.5	1.975	13.875	31	49.75	56
Yavor	SAM172	HA-Oil	T	92.25	2.05	15.75	28.5	48.5	55.5
Yavor	SAM175	HA-Oil	C	113.75	1.925	13.875	31.5	52	55.5
Yavor	SAM175	HA-Oil	T	121.75	1.775	15.875	30.75	51	56.25
Yavor	SAM176	HA-Oil	C	114.75	3.4	22	29.75	53	57.5
Yavor	SAM176	HA-Oil	T	109.25	3.05	19.75	28.5	54.5	60.5
Yavor	SAM182	HA-NonOil	C	129	2.75	17.875	31	48.5	55.5
Yavor	SAM182	HA-NonOil	T	94.25	1.925	13	27.25	47.5	53
Yavor	SAM183	HA-NonOil	C	103.5	2.575	9.25	27.75	46.5	52.25
Yavor	SAM183	HA-NonOil	T	91	2	8.125	27.25	46.5	50.75
Yavor	SAM191	RHA-Oil	C	108.333	2.33333	12.3333	29.3333	48.3333	55.3333
Yavor	SAM191	RHA-Oil	T	114.667	1.93333	10	28.3333	50	58
Yavor	SAM193	HA-Oil	C	118.25	3.325	24.25	30.75	52.75	58.25
Yavor	SAM193	HA-Oil	T	120	2.65	28	32	53.5	59
Yavor	SAM194	HA-Oil	C	121.75	2.2	11.625	31	52.5	57.5
Yavor	SAM194	HA-Oil	T	132.25	2.775	12.875	33	54	61
Yavor	SAM201	NonOil	C	140.25	2.675	12.625	31	49.5	54
Yavor	SAM201	NonOil	T	146.75	2.775	11.575	29	49.25	56.5
Yavor	SAM203	RHA-Oil	C	143.5	2.7	9.25	33	57.25	61.25
Yavor	SAM203	RHA-Oil	T	143.25	2.45	10.25	33.5	55.75	60.5
Yavor	SAM207	RHA-Oil	C	96	2.5	12	31	52.5	56
Yavor	SAM207	RHA-Oil	T	112.75	2	12.25	29.75	53	59
Yavor	SAM218	RHA-NonOil	C	120	2.8	18.375	25	43	50
Yavor	SAM218	RHA-NonOil	T	91.75	2.375	13.5	24.75	44.25	49.75
Yavor	SAM234	Introgressed	C	107	2.8	21.5	32.5	55.5	62
Yavor	SAM234	Introgressed	T	104.25	2.425	21.125	34	56.25	63
Yavor	SAM236	NonOil	C	89.5	2.2	8.875	27.25	44.75	51.25
Yavor	SAM236	NonOil	T	85.25	1.525	6.625	26	46.75	49
Yavor	SAM240	HA-NonOil	C	98.6667	2.6	15.3333	32.3333	51	56
Yavor	SAM240	HA-NonOil	T	99.3333	2.73333	17.3333	31.6667	52	58
Yavor	SAM243	RHA-Oil	C	153	3.45	23.25	32	54	57.5
Yavor	SAM243	RHA-Oil	T	137.5	3.25	25.375	30.75	53.75	57.5
Yavor	SAM244	HA-Oil	C	96	2.3	12.5	27.6667	47	54.6667
Yavor	SAM244	HA-Oil	T	94.25	1.75	12.75	27.25	48	53.5
Yavor	SAM258	INRA-HA	C	135	3.4	19.875	32.5	61.25	65.5
Yavor	SAM258	INRA-HA	T	133	3.1	17.375	33.5	61.25	67
Yavor	SAM262	INRA-HA	C	104.5	2.625	17.25	31	50.5	56.75
Yavor	SAM262	INRA-HA	T	105	2.325	15.75	28.5	49.75	55
Yavor	SAM263	INRA-HA	C	86.5	2.075	13.25	28.5	47.75	54
Yavor	SAM263	INRA-HA	T	91.75	1.875	12.25	26	47	52.75
Yavor	SAM265	OPV	C	111.75	2.275	9	33.75	55.25	61
Yavor	SAM265	OPV	T	111.75	2.125	8.5	30.5	54.5	60.5
Yavor	SAM267	INRA-HA	C	111.667	3.73333	24	29.3333	56	61
Yavor	SAM267	INRA-HA	T	110.333	2.63333	20	29.3333	58	63.3333
Yavor	SAM271	INRA-RHA	C	157	3.075	18.625	35	62.5	68
Yavor	SAM271	INRA-RHA	T	166.5	3.2	21.625	34.5	62	68
Yavor	SAM272	INRA-HA	C	112	3.375	18.75	29.75	54.5	59.75
Yavor	SAM272	INRA-HA	T	102.5	3.125	17.25	28.5	54	59.75
Yavor	SAM275	INRA-HA	C	105	2.775	9	30.25	48	54.5
Yavor	SAM275	INRA-HA	T	98.75	2.525	7.75	26	43.5	49
Yavor	SAM277	OPV	C	107.667	2.13333	12.6667	27.6667	48.3333	55.3333
Yavor	SAM277	OPV	T	115.333	1.8	12	27.6667	47.6667	54.6667
Yavor	SAM281	INRA-RHA	C	97.75	3.125	15.75	26.75	46.5	52
Yavor	SAM281	INRA-RHA	T	93.75	2.525	10.75	26	45.25	51
Yavor	SAM284	INRA-HA	C	157.75	3.9	18.75	34.25	58	65
Yavor	SAM284	INRA-HA	T	211.25	4.225	25.875	32	57.5	64.25
Gadot	DY3	NonOil	C	171.25	4	24.75	28	53.5	95.75
Gadot	DY3	NonOil	T	160.25	2.9	21.75	28	46	95.75
Gadot	EMEK3	NonOil	C	138.75	3.8	21.5	28	51	91
Gadot	EMEK3	NonOil	T	136.75	3.525	20.25	28	50	95.25
Gadot	SAM002	HA-Oil	C	134	2.075	14	29.5	43.75	85.25
Gadot	SAM002	HA-Oil	T	136	2.1	15.25	27.75	44.75	84.75
Gadot	SAM003	HA-NonOil	C	80.25	1.425	9.5	29.75	45.5	78.25
Gadot	SAM003	HA-NonOil	T	87.5	1.275	11.25	28.75	51	76.75
Gadot	SAM006	HA-NonOil	C	131.5	2.45	4.25	31	67	97
Gadot	SAM006	HA-NonOil	T	145.5	2.225	11	11.25	66.75	81.25
Gadot	SAM007	HA-Oil	C	123.25	2	14.75	28	41.5	79.25
Gadot	SAM007	HA-Oil	T	126	1.85	16.5	28	42.25	80.25
Gadot	SAM008	RHA-NonOil	C	137.25	7.2	15.25	29	52	97
Gadot	SAM008	RHA-NonOil	T	111.25	2.075	14	32.75	52.75	81.75
Gadot	SAM010	RHA-Oil	C	100.5	1.35	6.5	29.5	46	78.25
Gadot	SAM010	RHA-Oil	T	87.5	1.025	5.125	28	45	76
Gadot	SAM013	RHA-Oil	C	123.5	1.975	9.25	28.25	51	76.75
Gadot	SAM013	RHA-Oil	T	116.25	1.7	10.75	28.75	51	76.75
Gadot	SAM015	RHA-Oil	C	116.75	2.075	9.25	28	49.5	79.25
Gadot	SAM015	RHA-Oil	T	128	2.25	9.875	28	49	75.75
Gadot	SAM016	RHA-Oil	C	120.75	1.725	10.5	30	54.25	85.75
Gadot	SAM016	RHA-Oil	T	148.75	2.4	9	28.25	51.25	88
Gadot	SAM020	HA-Oil	C	118.75	2.725	25.5	29.5	48.5	93.5
Gadot	SAM020	HA-Oil	T	122.5	3.075	24	29.5	46.25	95.75
Gadot	SAM022	RHA-Oil	C	118.25	2.225	9.25	28	45	83
Gadot	SAM022	RHA-Oil	T	118.5	1.975	9.25	28	44.5	83
Gadot	SAM023	RHA-Oil	C	131	1.25	8.25	28.75	50.5	78.75
Gadot	SAM023	RHA-Oil	T	118.5	2.075	9	28	49	77.5
Gadot	SAM024	RHA-Oil	C	118.25	2.025	8.25	28	47.25	82
Gadot	SAM024	RHA-Oil	T	129.75	2.675	10	28	49	81
Gadot	SAM026	HA-Oil	C	136.25	2.15	13.25	29.5	50.25	75.25
Gadot	SAM026	HA-Oil	T	117	1.875	7.5	29.5	52.5	80.25
Gadot	SAM034	RHA-Oil	C	114.25	1.625	5.5	28	49	85.5
Gadot	SAM034	RHA-Oil	T	131	1.9	7	28	49.5	81
Gadot	SAM035	HA-NonOil	C	106	1.45	10.5	30	47.75	75
Gadot	SAM035	HA-NonOil	T	101.5	1.3	10	28.75	49.5	79.25
Gadot	SAM039	HA-NonOil	C	121.75	2.275	17.25	28.25	50.75	87.5
Gadot	SAM039	HA-NonOil	T	117.75	2.325	17.5	28	49	79.5
Gadot	SAM042	RHA-Oil	C	99	1.825	10	30	51.75	79.5
Gadot	SAM042	RHA-Oil	T	103.75	1.75	9.25	29	48.25	77.5
Gadot	SAM045	NonOil	C	145.75	2.625	18.25	28	49.5	78.25
Gadot	SAM045	NonOil	T	152.75	2.5	15.25	28	47.75	82.75
Gadot	SAM048	OPV	C	177	3.9	14	28.5	57.5	88.25
Gadot	SAM048	OPV	T	176.25	3.475	18.25	28.75	59.25	91.75
Gadot	SAM050	HA-Oil	C	104.5	2.525	22	28	49.5	77.75
Gadot	SAM050	HA-Oil	T	117	2.325	17.75	29.5	49	87.5
Gadot	SAM053	HA-Oil	C	91.75	1.8	14.5	29.5	50.75	97
Gadot	SAM053	HA-Oil	T	103.5	1.45	13	30.5	52.25	91.75
Gadot	SAM057	RHA-Oil	C	132.5	2.025	8	28	52	82
Gadot	SAM057	RHA-Oil	T	127.75	2.025	8.25	28	46.75	79.25
Gadot	SAM059	HA-NonOil	C	123.25	2.225	16	28	47.25	88.75
Gadot	SAM059	HA-NonOil	T	137	2.15	19.5	28	48	85
Gadot	SAM063	Introgressed	C	130.25	2.15	13.25	30.25	52	86.5
Gadot	SAM063	Introgressed	T	100	1.75	12.75	29.5	51.75	84.25
Gadot	SAM069	HA-Oil	C	95.5	1.95	12.25	28.25	49.5	80.25
Gadot	SAM069	HA-Oil	T	106.75	2.05	11.75	28.5	49	75.75
Gadot	SAM071	HA-Oil	C	98	1.85	11.5	28	49.5	89
Gadot	SAM071	HA-Oil	T	96	1.85	12.75	28	49	92.25
Gadot	SAM072	RHA-NonOil	C	121.25	2.075	9.75	28	50.75	81
Gadot	SAM072	RHA-NonOil	T	123.5	2.075	11.875	28	48.5	81
Gadot	SAM073	NonOil	C	81.25	1.025	7	28.25	46	78.5
Gadot	SAM073	NonOil	T	71.5	0.85	6.25	28	43.75	74
Gadot	SAM078	HA-NonOil	C	112	1.65	12.5	30.25	57	91
Gadot	SAM078	HA-NonOil	T	78.25	1.2	5.75	31.75	65.5	83
Gadot	SAM084	N/A	C	148	3.2	12	30.25	55.75	86.75
Gadot	SAM084	N/A	T	153.5	3	16.625	32.5	56	90.25
Gadot	SAM088	N/A	C	149.5	2.775	14	31	57.25	94.5
Gadot	SAM088	N/A	T	171.5	3.025	22.5	28	51.25	92.25
Gadot	SAM090	HA-NonOil	C	100	2.125	34.5	28.75	59.25	91.75
Gadot	SAM090	HA-NonOil	T	92.25	2.05	8.5	29.25	55.25	92.25
Gadot	SAM094	OPV	C	123.25	2.525	15	29.5	53	88.25
Gadot	SAM094	OPV	T	115.75	2.15	14.25	28	54.75	88.25
Gadot	SAM098	RHA-NonOil	C	80.75	1.2	6.25	28	47.75	76.25
Gadot	SAM098	RHA-NonOil	T	96	1.225	8.125	28	42.25	74
Gadot	SAM102	RHA-NonOil	C	120	1.425	7.75	28	50	75.5
Gadot	SAM102	RHA-NonOil	T	100	1.25	6.75	28	46.5	73
Gadot	SAM103	RHA-NonOil	C	126.5	2.25	15.5	28	46	87.5
Gadot	SAM103	RHA-NonOil	T	130.75	2.075	16	28	45.25	88.75
Gadot	SAM106	RHA-Oil	C	109.75	1.575	8	29.5	45.5	78.25
Gadot	SAM106	RHA-Oil	T	105	1.625	7.75	28.75	46.75	76.75
Gadot	SAM113	HA-NonOil	C	121.75	1.875	8	31	57.75	97
Gadot	SAM113	HA-NonOil	T	115.25	1.725	7.75	31	54.25	95.75
Gadot	SAM118	RHA-Oil	C	68.5	1.65	9.25	29.75	52.25	78.5
Gadot	SAM118	RHA-Oil	T	74.5	1.95	11.5	28	48.5	76
Gadot	SAM119	RHA-NonOil	C	110.25	1.925	36.75	28	50	70.5
Gadot	SAM119	RHA-NonOil	T	112.5	1.525	10	28	45	74.75
Gadot	SAM120	RHA-Oil	C	108	1.55	7.5	29	51.75	79.25
Gadot	SAM120	RHA-Oil	T	101.75	1.5	7.375	31.75	55	82
Gadot	SAM121	RHA-Oil	C	61	0.775	4.75	30.25	53	74.25
Gadot	SAM121	RHA-Oil	T	67.5	0.825	6.25	32.5	55.5	77.5
Gadot	SAM125	Introgressed	C	125.5	1.525	12.5	28	50.5	80.75
Gadot	SAM125	Introgressed	T	116.75	1.425	10.25	28.75	50.25	81
Gadot	SAM134	HA-NonOil	C	107.75	1.5	9.75	28.25	49	84
Gadot	SAM134	HA-NonOil	T	114	1.7	13	28	48.5	82
Gadot	SAM135	Oil	C	117.75	2	9.25	28	50	84
Gadot	SAM135	Oil	T	114.75	1.75	8.625	28	50	84
Gadot	SAM136	RHA-Oil	C	144	2.1	10	28.25	50	82
Gadot	SAM136	RHA-Oil	T	135	1.8	11	28	51.25	81.25
Gadot	SAM139	HA-Oil	C	79	1.05	4	28	56	77.75
Gadot	SAM139	HA-Oil	T	67.25	1.5	9.5	31.75	53	81.25
Gadot	SAM143	RHA-Oil	C	112.5	1.625	6.5	28	51.25	78.5
Gadot	SAM143	RHA-Oil	T	113.5	1.7	7.625	29.5	48	80.25
Gadot	SAM164	RHA-Oil	C	134.5	2.025	10.5	28	44.75	74.75
Gadot	SAM164	RHA-Oil	T	147.5	1.725	9.375	28	47.5	75
Gadot	SAM169	RHA-Oil	C	173.75	2.6	14.5	29	49.5	88.75
Gadot	SAM169	RHA-Oil	T	175.75	2.425	16.75	28.25	53	89.75
Gadot	SAM172	HA-Oil	C	102.25	1.975	12	28	48.75	83
Gadot	SAM172	HA-Oil	T	100.75	1.925	11.75	28	47.75	80.25
Gadot	SAM177	HA-NonOil	C	97.25	1.25	9	30	47.5	82
Gadot	SAM177	HA-NonOil	T	100.75	0.925	9.25	29.5	52.75	84
Gadot	SAM183	HA-NonOil	C	128	2.025	8.75	28	44.75	74.75
Gadot	SAM183	HA-NonOil	T	130	2.35	9.375	28	48.75	76
Gadot	SAM184	RHA-NonOil	C	101.75	1.8	11.75	28.25	47.75	84.25
Gadot	SAM184	RHA-NonOil	T	85.5	1.25	11	31.75	56.75	93.5
Gadot	SAM189	HA-Oil	C	105.25	2.175	15.5	31.25	52.5	85.75
Gadot	SAM189	HA-Oil	T	108.5	2.075	15.25	28	49.5	89.75
Gadot	SAM201	NonOil	C	141.25	1.9	9.5	28	47.25	74.75
Gadot	SAM201	NonOil	T	152.25	2.1	9	28	42.75	75
Gadot	SAM206	HA-Oil	C	118.75	1.75	7.75	28	49.5	76.75
Gadot	SAM206	HA-Oil	T	115.75	1.375	6.625	28	49	76
Gadot	SAM209	HA-Oil	C	117	2.075	16.25	28	46.75	85.25
Gadot	SAM209	HA-Oil	T	133.25	2.275	19.5	28	49	87
Gadot	SAM211	N/A	C	107	1.675	10.25	28	51	86.25
Gadot	SAM211	N/A	T	99.25	1.65	10.75	9.25	54.75	85.25
Gadot	SAM216	HA-Oil	C	80.5	0.7	5	31.25	51	78.5
Gadot	SAM216	HA-Oil	T	91.75	1.3	5.875	28.75	50.75	78.5
Gadot	SAM217	RHA-Oil	C	125	2.15	9	28.75	51.5	77.75
Gadot	SAM217	RHA-Oil	T	125.25	1.7	8.5	30.25	51.75	77.75
Gadot	SAM220	HA-NonOil	C	108	1.75	11.25	29	52.25	93.25
Gadot	SAM220	HA-NonOil	T	96	1.625	11	28.75	52.25	91.5
Gadot	SAM221	HA-NonOil	C	122	2.125	19	34	50	83
Gadot	SAM221	HA-NonOil	T	112.75	1.9	15.75	30.25	48.25	75.5
Gadot	SAM224	HA-NonOil	C	127	1.75	15	28	50.5	87.5
Gadot	SAM224	HA-NonOil	T	122.25	1.875	14	28	46.75	83
Gadot	SAM226	HA-NonOil	C	150	2.375	11	34.5	60.5	100.5
Gadot	SAM226	HA-NonOil	T	154	2.275	13.75	31	60	97
Gadot	SAM227	HA-Oil	C	154.25	2.275	17	28	47.75	86.5
Gadot	SAM227	HA-Oil	T	155.25	2.225	13.75	28	48.5	85.5
Gadot	SAM229	Introgressed	C	118	2	6.75	28.75	50	82
Gadot	SAM229	Introgressed	T	113.75	1.45	7.25	30.25	53	82
Gadot	SAM234	Introgressed	C	116.25	2.1	15.25	28.5	53.5	89.25
Gadot	SAM234	Introgressed	T	107	1.95	15	28	56.5	87
Gadot	SAM251	RHA-Oil	C	135.75	2.6	18.5	28	49.5	87.5
Gadot	SAM251	RHA-Oil	T	127.5	1.9	16.25	28	48.5	82.75
Gadot	SAM253	HA-NonOil	C	136.5	1.95	9.5	29.5	56.5	104
Gadot	SAM253	HA-NonOil	T	132	1.85	10.25	29.5	56.5	97.5
Gadot	SAM255	OPV	C	137.75	2.05	8.25	28.25	49.5	78.25
Gadot	SAM255	OPV	T	127.5	1.675	8.375	28.75	50.5	76

### Sheet: TableS6
Table S6. SNPs and k-mers significantly associated with broomrape resistance and annotated genes in HA412OH, XRQ, PSC8 and LR1 genomes
Broomrape	Trait	gene_id	ref	chromosome	start	end	product	Ontology_termt	strand	mapped_marker_chr	mapped_marker_pos	mapped_marker	marker
Yavor	HealAD	Ha412HOChr07g0324111	HA412	Ha412HOChr07	157488492	157488701	30S ribosomal protein S15	GO:0005840,GO:0009507,GO:0003735,GO:0006412;SO:0000147;SO:0005845	+	Ha412HOChr07	157097810	TTATGCAGAAACTTGTTTTATAAAAAAGAAA	kmer+snp
Yavor	NecAD	Ha412HOChr03g0136541	HA412	Ha412HOChr03	167561896	167572396	hypothetical protein	-	-	Ha412HOChr03	167505375	Ha412HOChr03_167755376_A_G	snp
Yavor	NecAD	Ha412HOChr03g0136551	HA412	Ha412HOChr03	167584214	167584848	hypothetical protein	GO:0003723	+	Ha412HOChr03	167505375	Ha412HOChr03_167755376_A_G	snp
Yavor	NecAD	Ha412HOChr03g0136561	HA412	Ha412HOChr03	167631697	167632293	hypothetical protein	SO:0000147;SO:0005845	+	Ha412HOChr03	167505375	Ha412HOChr03_167755376_A_G	snp
Yavor	NecAD	Ha412HOChr03g0136591	HA412	Ha412HOChr03	167686807	167690397	Putative cation/H+ exchanger, sodium/solute symporter superfamily	GO:0012505,GO:0016021,GO:0015299,GO:0006885,GO:1902600	+	Ha412HOChr03	167505375	Ha412HOChr03_167755376_A_G	snp
Yavor	NecAD	Ha412HOChr03g0136601	HA412	Ha412HOChr03	167724542	167725029	hypothetical protein	-	-	Ha412HOChr03	167505375	Ha412HOChr03_167755376_A_G	snp
Yavor	NecAD	Ha412HOChr03g0136611	HA412	Ha412HOChr03	167734816	167752117	Putative dirigent protein	GO:0048046	+	Ha412HOChr03	167505375	Ha412HOChr03_167755376_A_G	snp
Yavor	NecAD	Ha412HOChr03g0136631	HA412	Ha412HOChr03	167776600	167783023	Putative adenosinetriphosphatase	GO:0005524,GO:0016787,GO:0048235	+	Ha412HOChr03	167505375	Ha412HOChr03_167755376_A_G	snp
Yavor	NecAD	Ha412HOChr03g0136641	HA412	Ha412HOChr03	167789682	167792966	Putative protein kinase RLK-Pelle-WAK family	GO:0016021,GO:0004674,GO:0005509,GO:0005524,GO:0030247,GO:0006468	-	Ha412HOChr03	167505375	Ha412HOChr03_167755376_A_G	snp
Yavor	NecAD	Ha412HOChr03g0136651	HA412	Ha412HOChr03	167824440	167826411	Putative protein kinase RLK-Pelle-WAK family	GO:0016021,GO:0004674,GO:0005509,GO:0005524,GO:0030247,GO:0006468	-	Ha412HOChr03	167505375	Ha412HOChr03_167755376_A_G	snp
Yavor	NecAD	Ha412HOChr03g0136661	HA412	Ha412HOChr03	167829306	167830343	Putative EGF-like domain, wall-associated receptor kinase, galacturonan-binding protein	GO:0016021,GO:0004674,GO:0005509,GO:0005524,GO:0030247,GO:0006468;SO:0000147;SO:0005845	-	Ha412HOChr03	167505375	Ha412HOChr03_167755376_A_G	snp
Yavor	NecAD	Ha412HOChr03g0136671	HA412	Ha412HOChr03	167859221	167863651	hypothetical protein	GO:0003723	-	Ha412HOChr03	167505375	Ha412HOChr03_167755376_A_G	snp
Yavor	NecAD	Ha412HOChr03g0136681	HA412	Ha412HOChr03	167895938	167898849	Putative protein kinase RLK-Pelle-WAK family	GO:0016021,GO:0004674,GO:0005509,GO:0005524,GO:0030247,GO:0006468	-	Ha412HOChr03	167505375	Ha412HOChr03_167755376_A_G	snp
Yavor	NecAD	Ha412HOChr03g0136691	HA412	Ha412HOChr03	167972739	167973539	hypothetical protein	SO:0000147;SO:0005845	-	Ha412HOChr03	167505375	Ha412HOChr03_167755376_A_G	snp
Yavor	NecAD	Ha412HOChr03g0136701	HA412	Ha412HOChr03	168004695	168009250	Putative protein kinase RLK-Pelle-WAK family	GO:0016021,GO:0004674,GO:0005509,GO:0005524,GO:0030247,GO:0006468	-	Ha412HOChr03	167505375	Ha412HOChr03_167755376_A_G	snp
Gadot	HealAD	Ha412HOChr04g0176861	HA412	Ha412HOChr04	160978855	160986961	Putative structural maintenance of chromosomes protein	GO:0005634,GO:0008278,GO:0009507,GO:0003682,GO:0005524,GO:0046982,GO:0007064	+	Ha412HOChr04	160917006	TAATCACATAACTGGCATGAGAATCGAGGAA	kmer
Gadot	HealAD	Ha412HOChr04g0176871	HA412	Ha412HOChr04	161133182	161135507	Putative CRAL-TRIO lipid binding domain, GOLD domain, CRAL/TRIO domain, CRAL/TRIO domain superfamily	-	+	Ha412HOChr04	160917006	TAATCACATAACTGGCATGAGAATCGAGGAA	kmer
Gadot	HealAD	Ha412HOChr04g0176881	HA412	Ha412HOChr04	161136367	161137527	Putative reverse transcriptase zinc-binding domain-containing protein	SO:0000147	-	Ha412HOChr04	160917006	TAATCACATAACTGGCATGAGAATCGAGGAA	kmer
Gadot	HealAD	Ha412HOChr04g0176891	HA412	Ha412HOChr04	161137530	161138969	Putative RNA-directed DNA polymerase	GO:0016021,GO:0003723,GO:0003964,GO:0006278	-	Ha412HOChr04	160917006	TAATCACATAACTGGCATGAGAATCGAGGAA	kmer
Gadot	HealAD	Ha412HOChr04g0176911	HA412	Ha412HOChr04	161161641	161164715	hypothetical protein	-	+	Ha412HOChr04	160917006	TAATCACATAACTGGCATGAGAATCGAGGAA	kmer
Gadot	HealAD	Ha412HOChr04g0176921	HA412	Ha412HOChr04	161168768	161171443	Putative kelch-type beta propeller	SO:0000147	+	Ha412HOChr04	160917006	TAATCACATAACTGGCATGAGAATCGAGGAA	kmer
Gadot	HealAD	Ha412HOChr04g0176931	HA412	Ha412HOChr04	161171503	161172977	Putative harbinger transposase-derived protein	GO:0016021,GO:0016788	-	Ha412HOChr04	160917006	TAATCACATAACTGGCATGAGAATCGAGGAA	kmer
Gadot	HealAD	Ha412HOChr04g0176941	HA412	Ha412HOChr04	161189973	161190048	tRNA-Asn	-	-	Ha412HOChr04	160917006	TAATCACATAACTGGCATGAGAATCGAGGAA	kmer
Gadot	HealAD	Ha412HOChr04g0176951	HA412	Ha412HOChr04	161190147	161191960	Putative 11-S seed storage protein, plant	GO:0045735	-	Ha412HOChr04	160917006	TAATCACATAACTGGCATGAGAATCGAGGAA	kmer
Gadot	HealAD	Ha412HOChr04g0176961	HA412	Ha412HOChr04	161213805	161213880	tRNA-Asn	-	-	Ha412HOChr04	160917006	TAATCACATAACTGGCATGAGAATCGAGGAA	kmer
Gadot	HealAD	Ha412HOChr04g0176971	HA412	Ha412HOChr04	161213898	161216002	Putative 11-S seed storage protein, plant	GO:0045735	-	Ha412HOChr04	160917006	TAATCACATAACTGGCATGAGAATCGAGGAA	kmer
Gadot	HealAD	Ha412HOChr04g0176981	HA412	Ha412HOChr04	161270929	161271770	hypothetical protein	-	-	Ha412HOChr04	160917006	TAATCACATAACTGGCATGAGAATCGAGGAA	kmer
Gadot	HealAD	Ha412HOChr04g0177001	HA412	Ha412HOChr04	161293179	161293787	putative protein	SO:0000147	+	Ha412HOChr04	160917006	TAATCACATAACTGGCATGAGAATCGAGGAA	kmer
Gadot	HealAD	Ha412HOChr04g0177011	HA412	Ha412HOChr04	161312984	161313292	hypothetical protein	-	-	Ha412HOChr04	160917006	TAATCACATAACTGGCATGAGAATCGAGGAA	kmer
Gadot	HealAD	Ha412HOChr04g0177021	HA412	Ha412HOChr04	161331207	161335006	hypothetical protein	-	+	Ha412HOChr04	160917006	TAATCACATAACTGGCATGAGAATCGAGGAA	kmer
Gadot	HealAD	Ha412HOChr04g0177031	HA412	Ha412HOChr04	161341132	161344270	hypothetical protein	-	+	Ha412HOChr04	160917006	TAATCACATAACTGGCATGAGAATCGAGGAA	kmer
Gadot	HealAD	Ha412HOChr04g0177041	HA412	Ha412HOChr04	161345258	161345598	Putative transposase, Tnp1/En/Spm	-	+	Ha412HOChr04	160917006	TAATCACATAACTGGCATGAGAATCGAGGAA	kmer
Gadot	HealAD	Ha412HOChr04g0177051	HA412	Ha412HOChr04	161390864	161392211	Putative transcription factor MYB-HB-like family	GO:0005634,GO:0043565,GO:0044212,GO:0030154	-	Ha412HOChr04	160917006	TAATCACATAACTGGCATGAGAATCGAGGAA	kmer
Gadot	HealAD	Ha412HOChr05g0209091	HA412	Ha412HOChr05	31268394	31272147	Putative transcription factor bHLH family	GO:0016021,GO:0046983	+	Ha412HOChr05	31092058	AATTAGTTTCCTATGGTACGCTCGTATTCTA	kmer
Gadot	HealAD	Ha412HOChr05g0209101	HA412	Ha412HOChr05	31273174	31284277	Putative DNA ligase (ATP)	GO:0032807,GO:0003677,GO:0003910,GO:0005524,GO:0006260,GO:0006297,GO:0006303,GO:0006310,GO:0051103,GO:0071897	-	Ha412HOChr05	31092058	AATTAGTTTCCTATGGTACGCTCGTATTCTA	kmer
Gadot	HealAD	Ha412HOChr05g0209121	HA412	Ha412HOChr05	31339831	31341687	Putative tetratricopeptide-like helical domain superfamily	GO:0008270;SO:0000147;SO:0005845	+	Ha412HOChr05	31092058	AATTAGTTTCCTATGGTACGCTCGTATTCTA	kmer
Gadot	HealAD	Ha412HOChr05g0209131	HA412	Ha412HOChr05	31341803	31345395	Putative K domain-containing protein	GO:0005634,GO:0003723,GO:0006396,GO:0009299,GO:0048467,GO:0048577,GO:0048579	-	Ha412HOChr05	31092058	AATTAGTTTCCTATGGTACGCTCGTATTCTA	kmer
Gadot	HealAD	Ha412HOChr05g0209141	HA412	Ha412HOChr05	31376957	31381904	Putative uncharacterized membrane protein	GO:0016021	-	Ha412HOChr05	31092058	AATTAGTTTCCTATGGTACGCTCGTATTCTA	kmer
Gadot	HealAD	Ha412HOChr05g0209161	HA412	Ha412HOChr05	31488615	31492863	hypothetical protein	GO:0005634	+	Ha412HOChr05	31092058	AATTAGTTTCCTATGGTACGCTCGTATTCTA	kmer
Gadot	HealAD	Ha412HOChr05g0209181	HA412	Ha412HOChr05	31503526	31505069	Putative beta-amylase	GO:0009570,GO:0016161,GO:0102229,GO:0000272	-	Ha412HOChr05	31092058	AATTAGTTTCCTATGGTACGCTCGTATTCTA	kmer
Gadot	HealAD	Ha412HOChr05g0209191	HA412	Ha412HOChr05	31505871	31506020	hypothetical protein	SO:0000147;SO:0005845	+	Ha412HOChr05	31092058	AATTAGTTTCCTATGGTACGCTCGTATTCTA	kmer
Gadot	HealAD	Ha412HOChr05g0209201	HA412	Ha412HOChr05	31553737	31554168	hypothetical protein	-	+	Ha412HOChr05	31092058	AATTAGTTTCCTATGGTACGCTCGTATTCTA	kmer
Gadot	HealAD	Ha412HOChr05g0209331	HA412	Ha412HOChr05	33263942	33264619	putative protein	SO:0000147	-	Ha412HOChr05	33257063	GGATTGCCACACCATTTTCAAGTCAGCCTAA	kmer
Gadot	HealAD	Ha412HOChr05g0209341	HA412	Ha412HOChr05	33264173	33264725	hypothetical protein	-	+	Ha412HOChr05	33257063	GGATTGCCACACCATTTTCAAGTCAGCCTAA	kmer
Gadot	HealAD	Ha412HOChr05g0209351	HA412	Ha412HOChr05	33292280	33292774	putative protein	SO:0000147;SO:0005845	-	Ha412HOChr05	33257063	GGATTGCCACACCATTTTCAAGTCAGCCTAA	kmer
Gadot	HealAD	Ha412HOChr05g0209371	HA412	Ha412HOChr05	33302444	33308194	Putative glycosyl transferase, family 14	GO:0016021,GO:0008375	-	Ha412HOChr05	33257063	GGATTGCCACACCATTTTCAAGTCAGCCTAA	kmer
Gadot	HealAD	Ha412HOChr05g0209381	HA412	Ha412HOChr05	33362392	33364206	hypothetical protein	-	-	Ha412HOChr05	33257063	GGATTGCCACACCATTTTCAAGTCAGCCTAA	kmer
Gadot	HealAD	Ha412HOChr05g0209391	HA412	Ha412HOChr05	33372438	33378085	Putative transcription factor MYB-HB-like family	GO:0005634,GO:0003677	-	Ha412HOChr05	33257063	GGATTGCCACACCATTTTCAAGTCAGCCTAA	kmer
Gadot	HealAD	Ha412HOChr05g0209401	HA412	Ha412HOChr05	33413583	33414101	hypothetical protein	GO:0005840;SO:0000147;SO:0005845	+	Ha412HOChr05	33257063	GGATTGCCACACCATTTTCAAGTCAGCCTAA	kmer
Gadot	HealAD	Ha412HOChr05g0209411	HA412	Ha412HOChr05	33414879	33415938	hypothetical protein	GO:0005840	+	Ha412HOChr05	33257063	GGATTGCCACACCATTTTCAAGTCAGCCTAA	kmer
Gadot	HealAD	Ha412HOChr05g0209421	HA412	Ha412HOChr05	33442024	33448517	Putative armadillo-like helical, pumilio domain-containing protein	GO:0003723	+	Ha412HOChr05	33257063	GGATTGCCACACCATTTTCAAGTCAGCCTAA	kmer
Gadot	HealAD	Ha412HOChr05g0209431	HA412	Ha412HOChr05	33455175	33458424	hypothetical protein	-	-	Ha412HOChr05	33257063	GGATTGCCACACCATTTTCAAGTCAGCCTAA	kmer
Gadot	HealAD	Ha412HOChr05g0209441	HA412	Ha412HOChr05	33482575	33483174	Putative armadillo-like helical, pumilio domain-containing protein	GO:0003723	+	Ha412HOChr05	33257063	GGATTGCCACACCATTTTCAAGTCAGCCTAA	kmer
Gadot	HealAD	Ha412HOChr05g0209461	HA412	Ha412HOChr05	33508758	33514424	Putative 2-methoxy-6-polyprenyl-1,4-benzoquinol methylase	GO:0031314,GO:0043333,GO:0006744,GO:0032259	-	Ha412HOChr05	33257063	GGATTGCCACACCATTTTCAAGTCAGCCTAA	kmer
Gadot	HealAD	Ha412HOChr05g0209471	HA412	Ha412HOChr05	33524091	33525052	Putative transcription factor WD40-like family	GO:0016604,GO:0016874,GO:0042802,GO:0061630,GO:0006281,GO:0009640,GO:0009641,GO:0009649,GO:0010119,GO:0016567,GO:0046283,GO:0048573	-	Ha412HOChr05	33257063	GGATTGCCACACCATTTTCAAGTCAGCCTAA	kmer
Gadot	HealAD	Ha412HOChr05g0209481	HA412	Ha412HOChr05	33525285	33525588	hypothetical protein	-	-	Ha412HOChr05	33257063	GGATTGCCACACCATTTTCAAGTCAGCCTAA	kmer
Gadot	HealAD	Ha412HOChr05g0209491	HA412	Ha412HOChr05	33563517	33564677	hypothetical protein	GO:0016021	+	Ha412HOChr05	33257063	GGATTGCCACACCATTTTCAAGTCAGCCTAA	kmer
Gadot	HealAD	Ha412HOChr05g0209501	HA412	Ha412HOChr05	33564556	33566112	Putative leucine-rich repeat-containing, plant-type, leucine-rich repeat domain superfamily	GO:0003677;SO:0000147	-	Ha412HOChr05	33257063	GGATTGCCACACCATTTTCAAGTCAGCCTAA	kmer
Gadot	HealAD	Ha412HOChr05g0209511	HA412	Ha412HOChr05	33719502	33719909	hypothetical protein	-	-	Ha412HOChr05	33257063	GGATTGCCACACCATTTTCAAGTCAGCCTAA	kmer
Yavor	HealAD	Ha412HOChr06g0253631	HA412	Ha412HOChr06	17635246	17640534	Putative transcription factor bZIP family	GO:0003700,GO:0006355	-	Ha412HOChr06	17541933	GACTGTAGGATTTAACTATATATGAAATTTA	kmer
Yavor	HealAD	Ha412HOChr06g0253641	HA412	Ha412HOChr06	17709007	17711515	hypothetical protein	GO:0016021	+	Ha412HOChr06	17541933	GACTGTAGGATTTAACTATATATGAAATTTA	kmer
Yavor	HealAD	Ha412HOChr06g0253651	HA412	Ha412HOChr06	17714617	17718297	Putative fructokinase	GO:0000427,GO:0042644,GO:0008865,GO:0006355,GO:0009658,GO:0009662,GO:0042793,GO:0046835	-	Ha412HOChr06	17541933	GACTGTAGGATTTAACTATATATGAAATTTA	kmer
Yavor	HealAD	Ha412HOChr06g0253671	HA412	Ha412HOChr06	17728363	17731685	Putative alpha-L-fucosidase	GO:0004560,GO:0016788,GO:0008152	+	Ha412HOChr06	17541933	GACTGTAGGATTTAACTATATATGAAATTTA	kmer
Yavor	HealAD	Ha412HOChr06g0253681	HA412	Ha412HOChr06	17731412	17733213	putative protein	GO:0016021	-	Ha412HOChr06	17541933	GACTGTAGGATTTAACTATATATGAAATTTA	kmer
Yavor	HealAD	Ha412HOChr06g0253691	HA412	Ha412HOChr06	17751746	17754380	Putative cyanobacterial aminoacyl-tRNA synthetase, CAAD domain, protein CURVATURE THYLAKOID 1	GO:0009535,GO:0016021	+	Ha412HOChr06	17541933	GACTGTAGGATTTAACTATATATGAAATTTA	kmer
Yavor	HealAD	Ha412HOChr06g0253701	HA412	Ha412HOChr06	17755290	17756619	hypothetical protein	-	+	Ha412HOChr06	17541933	GACTGTAGGATTTAACTATATATGAAATTTA	kmer
Yavor	HealAD	Ha412HOChr06g0253711	HA412	Ha412HOChr06	17755794	17756533	Putative NAD(P)H dehydrogenase (quinone), NADH:ubiquinone reductase (H(+)-translocating)	GO:0005829,GO:0016021,GO:0010181,GO:0052873,GO:0055114;SO:0000147	-	Ha412HOChr06	17541933	GACTGTAGGATTTAACTATATATGAAATTTA	kmer
Yavor	HealAD	Ha412HOChr06g0253721	HA412	Ha412HOChr06	17757244	17763837	Putative chromatin remodeling & transcription regulator BTB-POZ family	GO:0005634,GO:0010114	-	Ha412HOChr06	17541933	GACTGTAGGATTTAACTATATATGAAATTTA	kmer
Yavor	HealAD	Ha412HOChr06g0253731	HA412	Ha412HOChr06	17775033	17786524	Putative transcription factor interactor and regulator CCHC(Zn) family	GO:0005524,GO:0031072,GO:0046872,GO:0051082,GO:0006457,GO:0009408	-	Ha412HOChr06	17541933	GACTGTAGGATTTAACTATATATGAAATTTA	kmer
Yavor	HealAD	Ha412HOChr06g0253751	HA412	Ha412HOChr06	17818224	17818532	Putative glucomannan 4-beta-mannosyltransferase	GO:0016021,GO:0047259,GO:0097502;SO:0000147;SO:0005845	+	Ha412HOChr06	17541933	GACTGTAGGATTTAACTATATATGAAATTTA	kmer
Yavor	HealAD	Ha412HOChr06g0253771	HA412	Ha412HOChr06	17826122	17828025	Putative polyketide cyclase/dehydrase, START-like domain superfamily	GO:0005634,GO:0005737,GO:0004864,GO:0010427,GO:0038023,GO:0009738,GO:0032515,GO:0080163	-	Ha412HOChr06	17541933	GACTGTAGGATTTAACTATATATGAAATTTA	kmer
Yavor	HealAD	Ha412HOChr06g0253781	HA412	Ha412HOChr06	17834266	17835085	Putative DNA-binding pseudobarrel domain superfamily	GO:0003677	+	Ha412HOChr06	17541933	GACTGTAGGATTTAACTATATATGAAATTTA	kmer
Yavor	HealAD	Ha412HOChr06g0253791	HA412	Ha412HOChr06	17851624	17853542	Putative ubiquitin-conjugating enzyme E2, ubiquitin-conjugating enzyme/RWD	GO:0016021,GO:0016874	-	Ha412HOChr06	17541933	GACTGTAGGATTTAACTATATATGAAATTTA	kmer
Yavor	HealAD	Ha412HOChr06g0253801	HA412	Ha412HOChr06	17934656	17945273	Putative fungal lipase-like domain, alpha/Beta hydrolase	GO:0016787,GO:0006629	+	Ha412HOChr06	17541933	GACTGTAGGATTTAACTATATATGAAATTTA	kmer
Yavor	HealAD	Ha412HOChr06g0253811	HA412	Ha412HOChr06	17940415	17941322	hypothetical protein	SO:0000147	-	Ha412HOChr06	17541933	GACTGTAGGATTTAACTATATATGAAATTTA	kmer
Yavor	HealAD	Ha412HOChr06g0253821	HA412	Ha412HOChr06	17945287	17947146	Putative transcription factor C3H family	GO:0046872	-	Ha412HOChr06	17541933	GACTGTAGGATTTAACTATATATGAAATTTA	kmer
Yavor	HealAD	Ha412HOChr06g0253831	HA412	Ha412HOChr06	17979506	17985731	hypothetical protein	GO:0016021	+	Ha412HOChr06	17541933	GACTGTAGGATTTAACTATATATGAAATTTA	kmer
Yavor	HealAD	Ha412HOChr06g0253841	HA412	Ha412HOChr06	18001215	18008480	Putative polynucleotide adenylyltransferase	GO:0016779	+	Ha412HOChr06	17541933	GACTGTAGGATTTAACTATATATGAAATTTA	kmer
Yavor	HealAD	Ha412HOChr06g0253851	HA412	Ha412HOChr06	18001488	18002743	hypothetical protein	-	-	Ha412HOChr06	17541933	GACTGTAGGATTTAACTATATATGAAATTTA	kmer
Yavor	HealAD	Ha412HOChr06g0253871	HA412	Ha412HOChr06	18008659	18010013	hypothetical protein	GO:0008289,GO:0006869	-	Ha412HOChr06	17541933	GACTGTAGGATTTAACTATATATGAAATTTA	kmer
Yavor	HealAD	Ha412HOChr06g0253881	HA412	Ha412HOChr06	18016665	18020877	Putative Ubiquitin domain-containing protein	GO:0005634	+	Ha412HOChr06	17541933	GACTGTAGGATTTAACTATATATGAAATTTA	kmer
Yavor	HealAD	Ha412HOChr06g0253891	HA412	Ha412HOChr06	18018184	18022772	Putative chromatin regulator PHD family	GO:0016021,GO:0030247	-	Ha412HOChr06	17541933	GACTGTAGGATTTAACTATATATGAAATTTA	kmer
Yavor	HealAD	Ha412HOChr06g0253901	HA412	Ha412HOChr06	18025506	18027009	Putative wall-associated receptor kinase, galacturonan-binding domain-containing protein	GO:0016021,GO:0030247	-	Ha412HOChr06	17541933	GACTGTAGGATTTAACTATATATGAAATTTA	kmer
Yavor	HealAD	Ha412HOChr06g0253911	HA412	Ha412HOChr06	18032439	18036915	Putative 1-phosphatidylinositol 4-kinase	GO:0016301,GO:0016310	+	Ha412HOChr06	17541933	GACTGTAGGATTTAACTATATATGAAATTTA	kmer
Yavor	HealAD	Ha412HOChr06g0253921	HA412	Ha412HOChr06	18035342	18038618	Putative transcription factor C2H2 family	GO:0005634,GO:0005737,GO:0008270,GO:0016874,GO:0061630,GO:0006511,GO:0007275,GO:0016567	-	Ha412HOChr06	17541933	GACTGTAGGATTTAACTATATATGAAATTTA	kmer
Yavor	HealAD	Ha412HOChr06g0253931	HA412	Ha412HOChr06	18040539	18043525	Putative lyase	GO:0006777	-	Ha412HOChr06	17541933	GACTGTAGGATTTAACTATATATGAAATTTA	kmer
Yavor	HealAD	Ha412HOChr06g0253941	HA412	Ha412HOChr06	18044573	18046129	Putative cytochrome P450	GO:0016021,GO:0005506,GO:0016711,GO:0020037,GO:0052722,GO:0002933,GO:0010584,GO:0048653,GO:0055114;SO:0000147;SO:0005845	-	Ha412HOChr06	17831817	GCAACTCCCGTCTCAGCACCACTGGATACCA	kmer
Yavor	HealAD	Ha412HOChr06g0253951	HA412	Ha412HOChr06	18046721	18046794	tRNA-Gln	-	+	Ha412HOChr06	17831817	GCAACTCCCGTCTCAGCACCACTGGATACCA	kmer
Yavor	HealAD	Ha412HOChr06g0253961	HA412	Ha412HOChr06	18069872	18073999	Putative transcription factor ssDNA-binding-TF family	GO:0000943,GO:0003677,GO:0008270,GO:0006355	+	Ha412HOChr06	17831817	GCAACTCCCGTCTCAGCACCACTGGATACCA	kmer
Yavor	HealAD	Ha412HOChr06g0253971	HA412	Ha412HOChr06	18074471	18077719	hypothetical protein	GO:0016021,GO:0016874	-	Ha412HOChr06	17831817	GCAACTCCCGTCTCAGCACCACTGGATACCA	kmer
Yavor	HealAD	Ha412HOChr06g0253991	HA412	Ha412HOChr06	18132677	18133340	hypothetical protein	-	-	Ha412HOChr06	17831817	GCAACTCCCGTCTCAGCACCACTGGATACCA	kmer
Yavor	HealAD	Ha412HOChr06g0254001	HA412	Ha412HOChr06	18137710	18139956	Putative LRAT-like domain-containing protein	GO:0016746	-	Ha412HOChr06	17831817	GCAACTCCCGTCTCAGCACCACTGGATACCA	kmer
Yavor	HealAD	Ha412HOChr06g0254011	HA412	Ha412HOChr06	18143631	18143706	tRNA-Val	-	-	Ha412HOChr06	17831817	GCAACTCCCGTCTCAGCACCACTGGATACCA	kmer
Yavor	HealAD	Ha412HOChr06g0254021	HA412	Ha412HOChr06	18144172	18148003	Putative RNA recognition motif domain, nucleotide-binding alpha-beta plait domain superfamily	GO:0005681,GO:0003723,GO:0000398	-	Ha412HOChr06	17831817	GCAACTCCCGTCTCAGCACCACTGGATACCA	kmer
Yavor	HealAD	Ha412HOChr06g0254031	HA412	Ha412HOChr06	18166135	18171752	Putative calcium-transporting ATPase	GO:0005783,GO:0016021,GO:0005524,GO:0008553,GO:1902600	+	Ha412HOChr06	17831817	GCAACTCCCGTCTCAGCACCACTGGATACCA	kmer
Yavor	HealAD	Ha412HOChr06g0254041	HA412	Ha412HOChr06	18171522	18173825	Putative tetratricopeptide-like helical domain superfamily	GO:0009451	-	Ha412HOChr06	17831817	GCAACTCCCGTCTCAGCACCACTGGATACCA	kmer
Yavor	HealAD	Ha412HOChr06g0254051	HA412	Ha412HOChr06	18187041	18187810	Putative ATPase, OSCP/delta subunit, F1F0 ATP synthase OSCP/delta subunit domain superfamily	GO:0046933,GO:0015986,GO:0099132;SO:0000147	-	Ha412HOChr06	17831817	GCAACTCCCGTCTCAGCACCACTGGATACCA	kmer
Yavor	HealAD	Ha412HOChr06g0254061	HA412	Ha412HOChr06	18187338	18187829	hypothetical protein	-	+	Ha412HOChr06	17831817	GCAACTCCCGTCTCAGCACCACTGGATACCA	kmer
Yavor	HealAD	Ha412HOChr06g0254071	HA412	Ha412HOChr06	18219750	18224211	hypothetical protein	GO:0000943,GO:0016021,GO:0003676,GO:0015074	-	Ha412HOChr06	17831817	GCAACTCCCGTCTCAGCACCACTGGATACCA	kmer
Yavor	HealAD	Ha412HOChr06g0254081	HA412	Ha412HOChr06	18224434	18224872	hypothetical protein	GO:0016021	+	Ha412HOChr06	17831817	GCAACTCCCGTCTCAGCACCACTGGATACCA	kmer
Yavor	HealAD	Ha412HOChr06g0254091	HA412	Ha412HOChr06	18225905	18228940	Putative nucleic acid-binding, replication factor A	-	+	Ha412HOChr06	17831817	GCAACTCCCGTCTCAGCACCACTGGATACCA	kmer
Yavor	HealAD	Ha412HOChr06g0254101	HA412	Ha412HOChr06	18324359	18326480	Putative AAA+ ATPase domain, ATPase, AAA-type, core, AAA-type ATPase domain-containing protein	GO:0016021,GO:0005524;SO:0000147	+	Ha412HOChr06	17831817	GCAACTCCCGTCTCAGCACCACTGGATACCA	kmer
Yavor	HealAD	Ha412HOChr07g0323621	HA412	Ha412HOChr07	156882268	156883820	hypothetical protein	-	+	Ha412HOChr07	156879346	CAAAAGTAAAAGCAATATTATTGCGAAGTTA	kmer
Yavor	HealAD	Ha412HOChr07g0323631	HA412	Ha412HOChr07	156894871	156896321	hypothetical protein	-	+	Ha412HOChr07	156879346	CAAAAGTAAAAGCAATATTATTGCGAAGTTA	kmer
Yavor	HealAD	Ha412HOChr07g0323641	HA412	Ha412HOChr07	156938983	156943652	Putative transcription regulator IWS1 family	GO:0005634,GO:0008270,GO:0003746,GO:0006355,GO:0006414	+	Ha412HOChr07	156940929	TCTCTCCTGAACAATCTCCCCGCGTCGGCAA	kmer
Yavor	HealAD	Ha412HOChr07g0323651	HA412	Ha412HOChr07	156944400	156946133	Putative tetratricopeptide-like helical domain superfamily	SO:0000147;SO:0005845	-	Ha412HOChr07	156940929	TCTCTCCTGAACAATCTCCCCGCGTCGGCAA	kmer
Yavor	HealAD	Ha412HOChr07g0323661	HA412	Ha412HOChr07	156947332	156949008	Putative tetratricopeptide-like helical domain superfamily	SO:0000147;SO:0005845	-	Ha412HOChr07	156940929	TCTCTCCTGAACAATCTCCCCGCGTCGGCAA	kmer
Yavor	HealAD	Ha412HOChr07g0323671	HA412	Ha412HOChr07	156950826	156952556	Putative tetratricopeptide-like helical domain superfamily	SO:0000147;SO:0005845	-	Ha412HOChr07	156940929	TCTCTCCTGAACAATCTCCCCGCGTCGGCAA	kmer+snp
Yavor	HealAD	Ha412HOChr07g0323681	HA412	Ha412HOChr07	156953284	156955929	Putative tetratricopeptide-like helical domain superfamily	-	-	Ha412HOChr07	156940929	TCTCTCCTGAACAATCTCCCCGCGTCGGCAA	kmer+snp
Yavor	HealAD	Ha412HOChr07g0323691	HA412	Ha412HOChr07	156953500	156980577	hypothetical protein	-	+	Ha412HOChr07	156940929	TCTCTCCTGAACAATCTCCCCGCGTCGGCAA	kmer+snp
Yavor	HealAD	Ha412HOChr07g0323701	HA412	Ha412HOChr07	156980076	156981806	Putative tetratricopeptide-like helical domain superfamily	SO:0000147;SO:0005845	-	Ha412HOChr07	156940929	TCTCTCCTGAACAATCTCCCCGCGTCGGCAA	kmer+snp
Yavor	HealAD	Ha412HOChr07g0323711	HA412	Ha412HOChr07	156985593	156987495	Putative tetratricopeptide-like helical domain superfamily	-	-	Ha412HOChr07	156940929	TCTCTCCTGAACAATCTCCCCGCGTCGGCAA	kmer+snp
Yavor	HealAD	Ha412HOChr07g0323721	HA412	Ha412HOChr07	156992116	156992777	hypothetical protein	-	-	Ha412HOChr07	156940929	TCTCTCCTGAACAATCTCCCCGCGTCGGCAA	kmer+snp
Yavor	HealAD	Ha412HOChr07g0323731	HA412	Ha412HOChr07	157029553	157029882	Putative translation initiation factor 1A (eIF-1A), RNA-binding domain, S1, IF1 type	GO:0003743,GO:0006413	+	Ha412HOChr07	156940929	TCTCTCCTGAACAATCTCCCCGCGTCGGCAA	kmer+snp
Yavor	HealAD	Ha412HOChr07g0323741	HA412	Ha412HOChr07	157030601	157031309	hypothetical protein	GO:0003743,GO:0006413	+	Ha412HOChr07	156940929	TCTCTCCTGAACAATCTCCCCGCGTCGGCAA	kmer+snp
Yavor	HealAD	Ha412HOChr07g0323751	HA412	Ha412HOChr07	157032586	157036217	Putative probable zinc-ribbon domain, plant, protein enhanced disease resistance 4	GO:1900150	-	Ha412HOChr07	156940929	TCTCTCCTGAACAATCTCCCCGCGTCGGCAA	kmer+snp
Yavor	HealAD	Ha412HOChr07g0323761	HA412	Ha412HOChr07	157066625	157067662	Putative tetratricopeptide-like helical domain superfamily	SO:0000147;SO:0005845	+	Ha412HOChr07	157043609	TGCACTCTTCTTCACATTTCACATTAACGCA	kmer+snp
Yavor	HealAD	Ha412HOChr07g0323771	HA412	Ha412HOChr07	157084043	157085797	Putative tetratricopeptide-like helical domain superfamily	SO:0000147;SO:0005845	+	Ha412HOChr07	157082451	TTATAATGATAAATTAGGTTGTACACATAAA	kmer+snp
Yavor	HealAD	Ha412HOChr07g0323781	HA412	Ha412HOChr07	157087884	157089167	Putative tetratricopeptide-like helical domain superfamily	SO:0000147;SO:0005845	+	Ha412HOChr07	157082451	TTATAATGATAAATTAGGTTGTACACATAAA	kmer+snp
Yavor	HealAD	Ha412HOChr07g0323791	HA412	Ha412HOChr07	157093405	157095162	Putative tetratricopeptide-like helical domain superfamily	SO:0000147;SO:0005845	+	Ha412HOChr07	157082451	TTATAATGATAAATTAGGTTGTACACATAAA	kmer+snp
Yavor	HealAD	Ha412HOChr07g0323801	HA412	Ha412HOChr07	157093683	157102941	hypothetical protein	-	-	Ha412HOChr07	157097810	TTATGCAGAAACTTGTTTTATAAAAAAGAAA	kmer+snp
Yavor	HealAD	Ha412HOChr07g0323811	HA412	Ha412HOChr07	157096235	157108171	Putative tetratricopeptide-like helical domain superfamily	-	+	Ha412HOChr07	157097810	TTATGCAGAAACTTGTTTTATAAAAAAGAAA	kmer+snp
Yavor	HealAD	Ha412HOChr07g0323821	HA412	Ha412HOChr07	157109593	157111387	Putative tetratricopeptide-like helical domain superfamily	SO:0000147	+	Ha412HOChr07	157097810	TTATGCAGAAACTTGTTTTATAAAAAAGAAA	kmer+snp
Yavor	HealAD	Ha412HOChr07g0323831	HA412	Ha412HOChr07	157115559	157117292	Putative tetratricopeptide-like helical domain superfamily	SO:0000147;SO:0005845	+	Ha412HOChr07	157097810	TTATGCAGAAACTTGTTTTATAAAAAAGAAA	kmer+snp
Yavor	HealAD	Ha412HOChr07g0323841	HA412	Ha412HOChr07	157121977	157123737	Putative tetratricopeptide-like helical domain superfamily	SO:0000147;SO:0005845	+	Ha412HOChr07	157097810	TTATGCAGAAACTTGTTTTATAAAAAAGAAA	kmer+snp
Yavor	HealAD	Ha412HOChr07g0323851	HA412	Ha412HOChr07	157123524	157127126	Putative protein Networked (NET), actin-binding (NAB)	GO:0003779,GO:0016301,GO:0016310	-	Ha412HOChr07	157097810	TTATGCAGAAACTTGTTTTATAAAAAAGAAA	kmer+snp
Yavor	HealAD	Ha412HOChr07g0323871	HA412	Ha412HOChr07	157199797	157202125	Putative carboxylesterase	GO:0080030	+	Ha412HOChr07	157097810	TTATGCAGAAACTTGTTTTATAAAAAAGAAA	kmer+snp
Yavor	HealAD	Ha412HOChr07g0323881	HA412	Ha412HOChr07	157202131	157202204	tRNA-Ile	-	+	Ha412HOChr07	157097810	TTATGCAGAAACTTGTTTTATAAAAAAGAAA	kmer+snp
Yavor	HealAD	Ha412HOChr07g0323891	HA412	Ha412HOChr07	157205590	157205666	tRNA-Ile	-	+	Ha412HOChr07	157097810	TTATGCAGAAACTTGTTTTATAAAAAAGAAA	kmer+snp
Yavor	HealAD	Ha412HOChr07g0323901	HA412	Ha412HOChr07	157206324	157206779	Putative protein kinase RLK-Pelle-LRR-III family	GO:0016021,GO:0004672,GO:0005524,GO:0030246,GO:0006468;SO:0000147	-	Ha412HOChr07	157097810	TTATGCAGAAACTTGTTTTATAAAAAAGAAA	kmer+snp
Yavor	HealAD	Ha412HOChr07g0323911	HA412	Ha412HOChr07	157206863	157207442	Putative carboxylesterase	GO:0080030,GO:0033473,GO:0048367	+	Ha412HOChr07	157097810	TTATGCAGAAACTTGTTTTATAAAAAAGAAA	kmer+snp
Yavor	HealAD	Ha412HOChr07g0323921	HA412	Ha412HOChr07	157207765	157207841	tRNA-Ile	-	+	Ha412HOChr07	157097810	TTATGCAGAAACTTGTTTTATAAAAAAGAAA	kmer+snp
Yavor	HealAD	Ha412HOChr07g0323931	HA412	Ha412HOChr07	157209448	157210747	Putative carboxylesterase	GO:0080030,GO:0033473,GO:0048367	+	Ha412HOChr07	157097810	TTATGCAGAAACTTGTTTTATAAAAAAGAAA	kmer+snp
Yavor	HealAD	Ha412HOChr07g0323941	HA412	Ha412HOChr07	157210781	157210857	tRNA-Ile	-	+	Ha412HOChr07	157097810	TTATGCAGAAACTTGTTTTATAAAAAAGAAA	kmer+snp
Yavor	HealAD	Ha412HOChr07g0323951	HA412	Ha412HOChr07	157211356	157215901	Putative protein kinase RLK-Pelle-LRR-III family	GO:0016021,GO:0004672,GO:0005524,GO:0030246,GO:0006468	-	Ha412HOChr07	157097810	TTATGCAGAAACTTGTTTTATAAAAAAGAAA	kmer+snp
Yavor	HealAD	Ha412HOChr07g0323961	HA412	Ha412HOChr07	157223315	157224000	hypothetical protein	-	-	Ha412HOChr07	157097810	TTATGCAGAAACTTGTTTTATAAAAAAGAAA	kmer+snp
Yavor	HealAD	Ha412HOChr07g0323971	HA412	Ha412HOChr07	157225627	157226007	Putative calvin cycle protein CP12	SO:0000147;SO:0005845	+	Ha412HOChr07	157097810	TTATGCAGAAACTTGTTTTATAAAAAAGAAA	kmer+snp
Yavor	HealAD	Ha412HOChr07g0323981	HA412	Ha412HOChr07	157227246	157232167	hypothetical protein	GO:0016021	-	Ha412HOChr07	157097810	TTATGCAGAAACTTGTTTTATAAAAAAGAAA	kmer+snp
Yavor	HealAD	Ha412HOChr07g0323991	HA412	Ha412HOChr07	157237616	157238337	Putative PGG domain-containing protein	GO:0016021;SO:0000147	-	Ha412HOChr07	157097810	TTATGCAGAAACTTGTTTTATAAAAAAGAAA	kmer+snp
Yavor	HealAD	Ha412HOChr07g0324001	HA412	Ha412HOChr07	157238339	157238773	Putative ankyrin repeat-containing domain superfamily	GO:0016021	-	Ha412HOChr07	157097810	TTATGCAGAAACTTGTTTTATAAAAAAGAAA	kmer+snp
Yavor	HealAD	Ha412HOChr07g0324011	HA412	Ha412HOChr07	157238775	157239405	hypothetical protein	GO:0016021;SO:0000147	-	Ha412HOChr07	157097810	TTATGCAGAAACTTGTTTTATAAAAAAGAAA	kmer+snp
Yavor	HealAD	Ha412HOChr07g0324021	HA412	Ha412HOChr07	157243912	157244307	hypothetical protein	GO:0016021;SO:0000147	-	Ha412HOChr07	157097810	TTATGCAGAAACTTGTTTTATAAAAAAGAAA	kmer+snp
Yavor	HealAD	Ha412HOChr07g0324031	HA412	Ha412HOChr07	157300778	157302441	Putative F-box domain-containing protein	-	+	Ha412HOChr07	157097810	TTATGCAGAAACTTGTTTTATAAAAAAGAAA	kmer+snp
Yavor	HealAD	Ha412HOChr07g0324041	HA412	Ha412HOChr07	157343666	157350550	Putative transcription factor C2H2 family	GO:0016021,GO:0016874	+	Ha412HOChr07	157097810	TTATGCAGAAACTTGTTTTATAAAAAAGAAA	kmer+snp
Yavor	HealAD	Ha412HOChr07g0324081	HA412	Ha412HOChr07	157476555	157477448	Putative nucleotide-diphospho-sugar transferase	GO:0016021,GO:0016740	+	Ha412HOChr07	157097810	TTATGCAGAAACTTGTTTTATAAAAAAGAAA	kmer+snp
Yavor	HealAD	Ha412HOChr07g0324091	HA412	Ha412HOChr07	157482640	157483158	Putative nucleotide-diphospho-sugar transferase	GO:0016021,GO:0016740;SO:0000147;SO:0005845	+	Ha412HOChr07	157097810	TTATGCAGAAACTTGTTTTATAAAAAAGAAA	kmer+snp
Yavor	HealAD	Ha412HOChr07g0324101	HA412	Ha412HOChr07	157484440	157487650	Putative nucleotide-diphospho-sugar transferase	GO:0016021,GO:0016740	+	Ha412HOChr07	157097810	TTATGCAGAAACTTGTTTTATAAAAAAGAAA	kmer+snp
Yavor	HealAD	Ha412HOChr07g0324121	HA412	Ha412HOChr07	157490486	157490776	Putative NADH:ubiquinone oxidoreductase, NADH-quinone oxidoreductase chain 4	GO:0009507,GO:0016021,GO:0008137,GO:0042773;SO:0000147;SO:0005845	-	Ha412HOChr07	157097810	TTATGCAGAAACTTGTTTTATAAAAAAGAAA	kmer+snp
Yavor	HealAD	Ha412HOChr07g0324131	HA412	Ha412HOChr07	157491968	157492138	Putative NADH:ubiquinone oxidoreductase, NADH-quinone oxidoreductase chain 4	GO:0009535,GO:0016021,GO:0008137,GO:0048038,GO:0042773;SO:0000147;SO:0005845	-	Ha412HOChr07	157097810	TTATGCAGAAACTTGTTTTATAAAAAAGAAA	kmer+snp
Yavor	HealAD	Ha412HOChr07g0324141	HA412	Ha412HOChr07	157517727	157520033	Putative nucleotide-diphospho-sugar transferase	GO:0016021,GO:0016740	+	Ha412HOChr07	157097810	TTATGCAGAAACTTGTTTTATAAAAAAGAAA	kmer+snp
Yavor	HealAD	Ha412HOChr07g0324151	HA412	Ha412HOChr07	157542864	157563009	Putative nucleotide-diphospho-sugar transferase	GO:0016021,GO:0016740	+	Ha412HOChr07	157097810	TTATGCAGAAACTTGTTTTATAAAAAAGAAA	kmer+snp
Yavor	HealAD	Ha412HOChr07g0324161	HA412	Ha412HOChr07	157568509	157571694	Putative non-specific serine/threonine protein kinase	GO:0016021;SO:0000147;SO:0005845	-	Ha412HOChr07	157097810	TTATGCAGAAACTTGTTTTATAAAAAAGAAA	kmer+snp
Yavor	HealAD	Ha412HOChr07g0324171	HA412	Ha412HOChr07	157579111	157582248	Putative leucine-rich repeat-containing, plant-type, leucine-rich repeat domain superfamily	GO:0016021;SO:0000147;SO:0005845	+	Ha412HOChr07	157097810	TTATGCAGAAACTTGTTTTATAAAAAAGAAA	kmer
Yavor	HealAD	Ha412HOChr07g0324181	HA412	Ha412HOChr07	157609347	157612322	Putative polygalacturonase	GO:0016021;SO:0000147;SO:0005845	+	Ha412HOChr07	157150103	TCCGCCCCTGCTTAATTATGAACCAACTTCA	kmer
Yavor	HealAD	Ha412HOChr07g0324191	HA412	Ha412HOChr07	157619061	157622141	Putative leucine-rich repeat-containing, plant-type, leucine-rich repeat domain superfamily	GO:0016021;SO:0000147;SO:0005845	+	Ha412HOChr07	157150103	TCCGCCCCTGCTTAATTATGAACCAACTTCA	kmer
Yavor	HealAD	Ha412HOChr07g0324201	HA412	Ha412HOChr07	157619094	157633773	hypothetical protein	-	-	Ha412HOChr07	157150103	TCCGCCCCTGCTTAATTATGAACCAACTTCA	kmer
Yavor	HealAD	Ha412HOChr07g0324211	HA412	Ha412HOChr07	157633433	157636552	Putative non-specific serine/threonine protein kinase	GO:0016021	+	Ha412HOChr07	157150103	TCCGCCCCTGCTTAATTATGAACCAACTTCA	kmer
Yavor	HealAD	Ha412HOChr07g0324231	HA412	Ha412HOChr07	157663649	157666840	Putative leucine-rich repeat-containing, plant-type, leucine-rich repeat domain superfamily	GO:0016021;SO:0000147;SO:0005845	+	Ha412HOChr07	157238948	TCAATAACATCTTCACCTTCTAGAGTTACAA	kmer
Yavor	HealAD	Ha412HOChr07g0324251	HA412	Ha412HOChr07	157754623	157757885	Putative leucine-rich repeat-containing, plant-type, leucine-rich repeat domain superfamily	GO:0016021	+	Ha412HOChr07	157263632	CTCCAACGAAACCAATAACCATGCATCGTTA	kmer
Yavor	HealAD	Ha412HOChr07g0324261	HA412	Ha412HOChr07	157769255	157770625	hypothetical protein	-	-	Ha412HOChr07	157275085	CAGGAAAGAGACGAACCCTTGAAGGGCACTC	kmer
Yavor	HealAD	Ha412HOChr07g0324281	HA412	Ha412HOChr07	157782021	157784483	Putative leucine-rich repeat domain superfamily	GO:0016021;SO:0000147;SO:0005845	+	Ha412HOChr07	157293419	TTAGATGGGTTTTGGCTAGGAGAAGATACAA	kmer
Gadot	NecAD	Ha412HOChr08g0354141	HA412	Ha412HOChr08	84426524	84434921	Putative GDP-fucose protein O-fucosyltransferase	GO:0016021,GO:0016757,GO:0006004	+	Ha412HOChr08	84363895	AAATGGTGTGGCTGAACGACGTCATCGTCAT	kmer
Gadot	NecAD	Ha412HOChr08g0354161	HA412	Ha412HOChr08	84482775	84484071	Putative major intrinsic protein	GO:0016021,GO:0015250,GO:0006833,GO:0055085	+	Ha412HOChr08	84363895	AAATGGTGTGGCTGAACGACGTCATCGTCAT	kmer
Gadot	NecAD	Ha412HOChr08g0354171	HA412	Ha412HOChr08	84483911	84488579	Putative formyltetrahydrofolate deformylase	GO:0008864,GO:0016742,GO:0006189	-	Ha412HOChr08	84363895	AAATGGTGTGGCTGAACGACGTCATCGTCAT	kmer
Gadot	NecAD	Ha412HOChr08g0354181	HA412	Ha412HOChr08	84490743	84491363	NAD(P)H-quinone oxidoreductase subunit 2 B	GO:0005886,GO:0009535,GO:0016021,GO:0008137,GO:0048038,GO:0019684,GO:0042773;SO:0000147;SO:0005845	-	Ha412HOChr08	84363895	AAATGGTGTGGCTGAACGACGTCATCGTCAT	kmer
Gadot	NecAD	Ha412HOChr08g0354191	HA412	Ha412HOChr08	84492183	84492389	Putative photosystem II	GO:0009507,GO:0009523,GO:0016021,GO:0045156,GO:0046872,GO:0009772;SO:0000147;SO:0005845	-	Ha412HOChr08	84363895	AAATGGTGTGGCTGAACGACGTCATCGTCAT	kmer
Gadot	NecAD	Ha412HOChr08g0354201	HA412	Ha412HOChr08	84495238	84501263	hypothetical protein	GO:0016021,GO:0003677,GO:0050290	-	Ha412HOChr08	84363895	AAATGGTGTGGCTGAACGACGTCATCGTCAT	kmer
Gadot	NecAD	Ha412HOChr08g0354211	HA412	Ha412HOChr08	84593726	84594265	hypothetical protein	-	-	Ha412HOChr08	84363895	AAATGGTGTGGCTGAACGACGTCATCGTCAT	kmer
Gadot	NecAD	Ha412HOChr08g0354221	HA412	Ha412HOChr08	84610317	84611033	hypothetical protein	-	-	Ha412HOChr08	84363895	AAATGGTGTGGCTGAACGACGTCATCGTCAT	kmer
Gadot	NecAD	Ha412HOChr08g0354231	HA412	Ha412HOChr08	84616220	84635670	Putative acyl-CoA dehydrogenase/oxidase and middle domain superfamily, acyl-CoA oxidase	GO:0005777,GO:0003997,GO:0071949,GO:0006635	-	Ha412HOChr08	84363895	AAATGGTGTGGCTGAACGACGTCATCGTCAT	kmer
Gadot	HealAD	Ha412HOChr09g0413371	HA412	Ha412HOChr09	166357652	166358492	hypothetical protein	-	-	Ha412HOChr09	166322309	Ha412HOChr09_166572310_C_T	snp
Gadot	HealAD	Ha412HOChr09g0413381	HA412	Ha412HOChr09	166358555	166359672	hypothetical protein	-	-	Ha412HOChr09	166322309	Ha412HOChr09_166572310_C_T	snp
Gadot	HealAD	Ha412HOChr09g0413391	HA412	Ha412HOChr09	166439975	166446911	Putative expansin/Lol pI, expansin, cellulose-binding-like domain superfamily	GO:0005576,GO:0005618,GO:0016020,GO:0009664,GO:0009826,GO:0080022	+	Ha412HOChr09	166322309	Ha412HOChr09_166572310_C_T	snp
Gadot	HealAD	Ha412HOChr09g0413401	HA412	Ha412HOChr09	166507354	166508032	Putative transcription factor MYB-HB-like family	GO:0005634,GO:0003677	-	Ha412HOChr09	166462090	Ha412HOChr09_166712091_G_A	snp
Gadot	HealAD	Ha412HOChr09g0413411	HA412	Ha412HOChr09	166526884	166528257	hypothetical protein	-	-	Ha412HOChr09	166523696	AACAGTAATCAAAATCAACACGAAACAAATT	kmer+snp
Gadot	HealAD	Ha412HOChr09g0413421	HA412	Ha412HOChr09	166550337	166561266	Putative AMP-dependent synthetase/ligase, AMP-binding enzyme domain-containing protein	GO:0016874	-	Ha412HOChr09	166523696	AACAGTAATCAAAATCAACACGAAACAAATT	kmer+snp
Gadot	HealAD	Ha412HOChr09g0413431	HA412	Ha412HOChr09	166584305	166585815	Putative ribosomal protein L34Ae	GO:0005840,GO:0016021,GO:0003735,GO:0006412	+	Ha412HOChr09	166523696	AACAGTAATCAAAATCAACACGAAACAAATT	kmer+snp
Gadot	HealAD	Ha412HOChr09g0413441	HA412	Ha412HOChr09	166584619	166585713	hypothetical protein	SO:0000147	-	Ha412HOChr09	166523696	AACAGTAATCAAAATCAACACGAAACAAATT	kmer+snp
Gadot	HealAD	Ha412HOChr09g0413451	HA412	Ha412HOChr09	166618969	166622915	Putative defective-in-cullin neddylation protein	GO:0009734	+	Ha412HOChr09	166523696	AACAGTAATCAAAATCAACACGAAACAAATT	kmer+snp
Gadot	HealAD	Ha412HOChr09g0413461	HA412	Ha412HOChr09	166621724	166626828	Putative starch synthase	GO:0009501,GO:0009507,GO:0004373,GO:0009011,GO:0019252	-	Ha412HOChr09	166523696	AACAGTAATCAAAATCAACACGAAACAAATT	kmer+snp
Gadot	HealAD	Ha412HOChr09g0413471	HA412	Ha412HOChr09	166629761	166631466	Putative transcription factor interactor and regulator CCHC(Zn) family	GO:0003676,GO:0008270	+	Ha412HOChr09	166523696	AACAGTAATCAAAATCAACACGAAACAAATT	kmer+snp
Gadot	HealAD	Ha412HOChr09g0413481	HA412	Ha412HOChr09	166638397	166645476	Putative P-type Na(+) transporter	GO:0005623,GO:0016021,GO:0005524,GO:0016887,GO:0046872,GO:0006812,GO:0006874	+	Ha412HOChr09	166523696	AACAGTAATCAAAATCAACACGAAACAAATT	kmer+snp
Gadot	HealAD	Ha412HOChr09g0413491	HA412	Ha412HOChr09	166645478	166647014	Putative tetratricopeptide-like helical domain superfamily	SO:0000147	+	Ha412HOChr09	166523696	AACAGTAATCAAAATCAACACGAAACAAATT	kmer+snp
Gadot	HealAD	Ha412HOChr09g0413501	HA412	Ha412HOChr09	166647635	166656938	Putative amino acid transporter, transmembrane domain-containing protein	GO:0005886,GO:0016021,GO:0015171,GO:0003333	-	Ha412HOChr09	166523696	AACAGTAATCAAAATCAACACGAAACAAATT	kmer+snp
Gadot	HealAD	Ha412HOChr09g0413511	HA412	Ha412HOChr09	166661774	166663261	Putative amino acid transporter, transmembrane domain-containing protein	GO:0005886,GO:0016021,GO:0015171,GO:0003333	-	Ha412HOChr09	166523696	AACAGTAATCAAAATCAACACGAAACAAATT	kmer+snp
Gadot	HealAD	Ha412HOChr09g0413521	HA412	Ha412HOChr09	166679289	166679468	Putative amino acid transporter, transmembrane domain-containing protein	GO:0016021;SO:0000147;SO:0005845	-	Ha412HOChr09	166523696	AACAGTAATCAAAATCAACACGAAACAAATT	kmer+snp
Gadot	HealAD	Ha412HOChr09g0413531	HA412	Ha412HOChr09	166679523	166680671	Putative amino acid transporter, transmembrane domain-containing protein	GO:0005886,GO:0016021,GO:0015171,GO:0003333	-	Ha412HOChr09	166523696	AACAGTAATCAAAATCAACACGAAACAAATT	kmer+snp
Gadot	HealAD	Ha412HOChr09g0413541	HA412	Ha412HOChr09	166722287	166722478	hypothetical protein	SO:0000147;SO:0005845	-	Ha412HOChr09	166523696	AACAGTAATCAAAATCAACACGAAACAAATT	kmer+snp
Gadot	HealAD	Ha412HOChr09g0413551	HA412	Ha412HOChr09	166732795	166733350	hypothetical protein	-	-	Ha412HOChr09	166523696	AACAGTAATCAAAATCAACACGAAACAAATT	kmer+snp
Gadot	HealAD	Ha412HOChr09g0413571	HA412	Ha412HOChr09	166827320	166828956	Putative amino acid transporter, transmembrane domain-containing protein	GO:0005886,GO:0016021,GO:0015171,GO:0003333	-	Ha412HOChr09	166523696	AACAGTAATCAAAATCAACACGAAACAAATT	kmer+snp
Gadot	HealAD	Ha412HOChr09g0413591	HA412	Ha412HOChr09	166993714	166995063	Putative transcription factor ZF-HD family	GO:0005634,GO:0003677;SO:0000147	+	Ha412HOChr09	166523696	AACAGTAATCAAAATCAACACGAAACAAATT	kmer+snp
Gadot	HealAD	Ha412HOChr09g0413601	HA412	Ha412HOChr09	167042946	167046040	putative protein	-	+	Ha412HOChr09	166965092	AAGGGTTTGCTACCCACATAATTACCCACTC	kmer+snp
Gadot	HealAD	Ha412HOChr09g0413611	HA412	Ha412HOChr09	167059520	167061244	hypothetical protein	-	+	Ha412HOChr09	166965092	AAGGGTTTGCTACCCACATAATTACCCACTC	kmer+snp
Gadot	HealAD	Ha412HOChr09g0413621	HA412	Ha412HOChr09	167075448	167077445	Putative transcription factor MYB-HB-like family	GO:0005634,GO:0043565,GO:0044212,GO:0030154	-	Ha412HOChr09	166965092	AAGGGTTTGCTACCCACATAATTACCCACTC	kmer+snp
Gadot	HealAD	Ha412HOChr09g0413631	HA412	Ha412HOChr09	167105239	167105320	tRNA-Pseudo	-	+	Ha412HOChr09	167088773	GGCTAGCACCACACAAGTTCTTGTTTTTCCA	kmer+snp
Gadot	HealAD	Ha412HOChr09g0413641	HA412	Ha412HOChr09	167173555	167174009	hypothetical protein	-	-	Ha412HOChr09	167088773	GGCTAGCACCACACAAGTTCTTGTTTTTCCA	kmer+snp
Gadot	HealAD	Ha412HOChr09g0413651	HA412	Ha412HOChr09	167182567	167186179	Putative transcription factor NAM family	GO:0005634,GO:0003677,GO:0006355	-	Ha412HOChr09	167088773	GGCTAGCACCACACAAGTTCTTGTTTTTCCA	kmer+snp
Gadot	HealAD	Ha412HOChr09g0413661	HA412	Ha412HOChr09	167234670	167244425	Putative peptidase Do	GO:0004252,GO:0006508	-	Ha412HOChr09	167088773	GGCTAGCACCACACAAGTTCTTGTTTTTCCA	kmer+snp
Gadot	HealAD	Ha412HOChr09g0413671	HA412	Ha412HOChr09	167237341	167238520	Putative UDP-glucuronate 4-epimerase	GO:0016021,GO:0050378,GO:0050662	+	Ha412HOChr09	167088773	GGCTAGCACCACACAAGTTCTTGTTTTTCCA	kmer+snp
Gadot	HealAD	Ha412HOChr09g0413681	HA412	Ha412HOChr09	167261178	167262774	Putative transcription factor bHLH family	GO:0005634,GO:0003677,GO:0003700,GO:0046983,GO:0006355,GO:0010106	+	Ha412HOChr09	167088773	GGCTAGCACCACACAAGTTCTTGTTTTTCCA	kmer+snp
Gadot	HealAD	Ha412HOChr09g0413691	HA412	Ha412HOChr09	167288462	167296018	Putative ABC-type xenobiotic transporter	GO:0016021,GO:0005524,GO:0008559,GO:0006855,GO:0042908	+	Ha412HOChr09	167088773	GGCTAGCACCACACAAGTTCTTGTTTTTCCA	kmer+snp
Gadot	HealAD	Ha412HOChr09g0413701	HA412	Ha412HOChr09	167347206	167347666	hypothetical protein	GO:0016787	+	Ha412HOChr09	167088773	GGCTAGCACCACACAAGTTCTTGTTTTTCCA	kmer+snp
Gadot	HealAD	Ha412HOChr09g0413721	HA412	Ha412HOChr09	167502162	167503386	Putative transcription factor bHLH family	GO:0046983,GO:0006355	+	Ha412HOChr09	167403114	CGCTGATATGTAGCCCTCGATACTAAACCTC	kmer+snp
Gadot	HealAD	Ha412HOChr09g0413731	HA412	Ha412HOChr09	167631205	167632918	Putative transcription factor Homobox-WOX family	GO:0005634,GO:0003700,GO:0043565,GO:0006355	+	Ha412HOChr09	167403114	CGCTGATATGTAGCCCTCGATACTAAACCTC	kmer+snp
Gadot	HealAD	Ha412HOChr09g0413751	HA412	Ha412HOChr09	167691607	167695031	Putative protein kinase RLK-Pelle-RLCK-VIIa-2 family	GO:0004674,GO:0005524,GO:0030246,GO:0006468	+	Ha412HOChr09	167648359	CTTGACTTTTTAAAAGTCAAAAGTGGACAGA	kmer+snp
Gadot	HealAD	Ha412HOChr09g0413761	HA412	Ha412HOChr09	167695061	167697620	Putative 3-dehydroquinate synthase II	GO:0003856,GO:0016491,GO:0009073,GO:0055114	-	Ha412HOChr09	167648359	CTTGACTTTTTAAAAGTCAAAAGTGGACAGA	kmer+snp
Gadot	HealAD	Ha412HOChr09g0413771	HA412	Ha412HOChr09	167699127	167702713	Putative aldose 1-epimerase	GO:0004034,GO:0030246,GO:0006006,GO:0033499	-	Ha412HOChr09	167648359	CTTGACTTTTTAAAAGTCAAAAGTGGACAGA	kmer+snp
Gadot	HealAD	Ha412HOChr09g0413781	HA412	Ha412HOChr09	167705578	167706369	putative protein	-	-	Ha412HOChr09	167648359	CTTGACTTTTTAAAAGTCAAAAGTGGACAGA	kmer+snp
Gadot	HealAD	Ha412HOChr09g0413791	HA412	Ha412HOChr09	167706371	167712811	Putative IQ motif, EF-hand binding protein	-	-	Ha412HOChr09	167648359	CTTGACTTTTTAAAAGTCAAAAGTGGACAGA	kmer+snp
Gadot	HealAD	Ha412HOChr09g0413801	HA412	Ha412HOChr09	167716631	167721537	Putative protein-synthesizing GTPase	GO:0005525,GO:0045727,GO:0005759,GO:0043022,GO:0003924,GO:0005743	+	Ha412HOChr09	167648359	CTTGACTTTTTAAAAGTCAAAAGTGGACAGA	kmer+snp
Gadot	HealAD	Ha412HOChr09g0413811	HA412	Ha412HOChr09	167721895	167724679	Putative transcription factor AP2-EREBP family	GO:0005634,GO:0003677,GO:0003700,GO:0006355	-	Ha412HOChr09	167648359	CTTGACTTTTTAAAAGTCAAAAGTGGACAGA	kmer+snp
Gadot	HealAD	Ha412HOChr09g0413821	HA412	Ha412HOChr09	167733108	167735955	Mitochondrial outer membrane protein porin of 34 kDa	GO:0005741,GO:0008308,GO:0015698,GO:0098656	+	Ha412HOChr09	167648359	CTTGACTTTTTAAAAGTCAAAAGTGGACAGA	kmer+snp
Gadot	HealAD	Ha412HOChr09g0413831	HA412	Ha412HOChr09	167735922	167743409	Putative Band 7 domain-containing protein	-	-	Ha412HOChr09	167648359	CTTGACTTTTTAAAAGTCAAAAGTGGACAGA	kmer+snp
Gadot	HealAD	Ha412HOChr09g0413841	HA412	Ha412HOChr09	167753538	167755970	Putative transcription factor NAM family	GO:0005634,GO:0003677,GO:0006355	-	Ha412HOChr09	167648359	CTTGACTTTTTAAAAGTCAAAAGTGGACAGA	kmer+snp
Gadot	HealAD	Ha412HOChr09g0413851	HA412	Ha412HOChr09	167766593	167766884	Putative proteolipid membrane potential modulator	GO:0016021,GO:0009409,GO:0009414,GO:0009651,GO:0009737	-	Ha412HOChr09	167648359	CTTGACTTTTTAAAAGTCAAAAGTGGACAGA	kmer+snp
Gadot	HealAD	Ha412HOChr09g0413861	HA412	Ha412HOChr09	167810122	167812438	hypothetical protein	-	+	Ha412HOChr09	167648359	CTTGACTTTTTAAAAGTCAAAAGTGGACAGA	kmer+snp
Gadot	HealAD	Ha412HOChr09g0413871	HA412	Ha412HOChr09	167810821	167812028	hypothetical protein	GO:0003676,GO:0015074	-	Ha412HOChr09	167648359	CTTGACTTTTTAAAAGTCAAAAGTGGACAGA	kmer+snp
Gadot	HealAD	Ha412HOChr09g0413881	HA412	Ha412HOChr09	167817665	167818126	Putative pyridoxal phosphate homeostasis protein	GO:0030170;SO:0000147;SO:0005845	-	Ha412HOChr09	167648359	CTTGACTTTTTAAAAGTCAAAAGTGGACAGA	kmer+snp
Gadot	HealAD	Ha412HOChr09g0413891	HA412	Ha412HOChr09	167828615	167828689	tRNA-Ala	-	-	Ha412HOChr09	167648359	CTTGACTTTTTAAAAGTCAAAAGTGGACAGA	kmer+snp
Gadot	HealAD	Ha412HOChr09g0413901	HA412	Ha412HOChr09	167829750	167835024	Putative pre-mRNA cleavage complex subunit Clp1, P-loop containing nucleoside triphosphate hydrolase	GO:0005849,GO:0005524,GO:0006378,GO:0006388	-	Ha412HOChr09	167648359	CTTGACTTTTTAAAAGTCAAAAGTGGACAGA	kmer+snp
Gadot	HealAD	Ha412HOChr09g0413911	HA412	Ha412HOChr09	167839994	167840405	Putative cyclin	GO:0005634	+	Ha412HOChr09	167648359	CTTGACTTTTTAAAAGTCAAAAGTGGACAGA	kmer+snp
Gadot	HealAD	Ha412HOChr09g0413921	HA412	Ha412HOChr09	167840737	167841312	hypothetical protein	GO:0005634;SO:0000147;SO:0005845	+	Ha412HOChr09	167648359	CTTGACTTTTTAAAAGTCAAAAGTGGACAGA	kmer+snp
Gadot	HealAD	Ha412HOChr09g0413931	HA412	Ha412HOChr09	167841780	167842669	Putative cyclin	GO:0019901,GO:0005634,GO:0016538,GO:0007088,GO:0005737,GO:0008284,GO:0000307,GO:0045787,GO:0004672,GO:0000079	+	Ha412HOChr09	167648359	CTTGACTTTTTAAAAGTCAAAAGTGGACAGA	kmer+snp
Gadot	HealAD	Ha412HOChr09g0413941	HA412	Ha412HOChr09	167845038	167845728	hypothetical protein	GO:0016021	+	Ha412HOChr09	167648359	CTTGACTTTTTAAAAGTCAAAAGTGGACAGA	kmer+snp
Gadot	HealAD	Ha412HOChr09g0413951	HA412	Ha412HOChr09	167847235	167847309	tRNA-Ala	-	-	Ha412HOChr09	167648359	CTTGACTTTTTAAAAGTCAAAAGTGGACAGA	kmer+snp
Gadot	HealAD	Ha412HOChr09g0413961	HA412	Ha412HOChr09	167847364	167851403	Putative protein arginine methyltransferase NDUFAF7	GO:0005739,GO:0035243,GO:0019918,GO:0032981	+	Ha412HOChr09	167648359	CTTGACTTTTTAAAAGTCAAAAGTGGACAGA	kmer+snp
Gadot	HealAD	Ha412HOChr09g0413971	HA412	Ha412HOChr09	167874190	167877105	Putative glycosyl transferase, family 14	GO:0016021,GO:0008375	-	Ha412HOChr09	167648359	CTTGACTTTTTAAAAGTCAAAAGTGGACAGA	kmer+snp
Gadot	HealAD	Ha412HOChr09g0413981	HA412	Ha412HOChr09	167889476	167890775	Putative actin-crosslinking	-	+	Ha412HOChr09	167648359	CTTGACTTTTTAAAAGTCAAAAGTGGACAGA	kmer+snp
Gadot	HealAD	Ha412HOChr09g0413991	HA412	Ha412HOChr09	167896223	167899129	Putative actin-crosslinking	-	+	Ha412HOChr09	167648359	CTTGACTTTTTAAAAGTCAAAAGTGGACAGA	kmer+snp
Gadot	HealAD	Ha412HOChr09g0414001	HA412	Ha412HOChr09	167943435	167954179	Putative phosphotransferase with a phosphate group as acceptor	GO:0005829,GO:0000829,GO:0000832,GO:0005524,GO:0033857,GO:0046872,GO:0052723,GO:0052724,GO:0102092,GO:0016310	+	Ha412HOChr09	167648359	CTTGACTTTTTAAAAGTCAAAAGTGGACAGA	kmer+snp
Gadot	HealAD	Ha412HOChr09g0414011	HA412	Ha412HOChr09	167952020	167952406	hypothetical protein	-	-	Ha412HOChr09	167648359	CTTGACTTTTTAAAAGTCAAAAGTGGACAGA	kmer+snp
Gadot	HealAD	Ha412HOChr09g0414031	HA412	Ha412HOChr09	167978126	167979831	Putative glutathione transferase	GO:0003677,GO:0016740	+	Ha412HOChr09	167648359	CTTGACTTTTTAAAAGTCAAAAGTGGACAGA	kmer+snp
Gadot	HealAD	Ha412HOChr09g0414051	HA412	Ha412HOChr09	168002876	168003661	Putative AAA-type ATPase domain-containing protein	GO:0016021,GO:0005524	+	Ha412HOChr09	167648359	CTTGACTTTTTAAAAGTCAAAAGTGGACAGA	kmer+snp
Gadot	HealAD	Ha412HOChr09g0414061	HA412	Ha412HOChr09	168008451	168010367	hypothetical protein	-	-	Ha412HOChr09	167648359	CTTGACTTTTTAAAAGTCAAAAGTGGACAGA	kmer+snp
Gadot	HealAD	Ha412HOChr09g0414071	HA412	Ha412HOChr09	168008564	168010601	Putative AAA+ ATPase domain, ATPase, AAA-type, core, AAA-type ATPase domain-containing protein	GO:0016021,GO:0005524;SO:0000147	+	Ha412HOChr09	167648359	CTTGACTTTTTAAAAGTCAAAAGTGGACAGA	kmer+snp
Gadot	HealAD	Ha412HOChr09g0414081	HA412	Ha412HOChr09	168011969	168016725	Putative protein ENHANCED DISEASE RESISTANCE 2	-	-	Ha412HOChr09	167648359	CTTGACTTTTTAAAAGTCAAAAGTGGACAGA	kmer+snp
Gadot	HealAD	Ha412HOChr09g0414091	HA412	Ha412HOChr09	168030699	168031188	putative protein	GO:0016021,GO:0008168,GO:0032259,GO:0045168;SO:0000147	+	Ha412HOChr09	167648359	CTTGACTTTTTAAAAGTCAAAAGTGGACAGA	kmer+snp
Gadot	HealAD	Ha412HOChr09g0414101	HA412	Ha412HOChr09	168038515	168040277	hypothetical protein	-	-	Ha412HOChr09	167648359	CTTGACTTTTTAAAAGTCAAAAGTGGACAGA	kmer+snp
Gadot	HealAD	Ha412HOChr09g0414111	HA412	Ha412HOChr09	168096070	168096368	Putative tetratricopeptide-like helical domain superfamily	GO:0005634,GO:0006397	+	Ha412HOChr09	167648359	CTTGACTTTTTAAAAGTCAAAAGTGGACAGA	kmer+snp
Gadot	HealAD	Ha412HOChr09g0414121	HA412	Ha412HOChr09	168105235	168106846	Putative protein kinase RLK-Pelle-LRR-Xa family	GO:0016021,GO:0004672,GO:0005524,GO:0006468	-	Ha412HOChr09	167648359	CTTGACTTTTTAAAAGTCAAAAGTGGACAGA	kmer+snp
Gadot	HealAD	Ha412HOChr09g0414131	HA412	Ha412HOChr09	168107453	168109504	Putative protein kinase RLK-Pelle-LRR-Xa family	GO:0016021,GO:0004672,GO:0005524,GO:0006468;SO:0000147	-	Ha412HOChr09	167648359	CTTGACTTTTTAAAAGTCAAAAGTGGACAGA	kmer+snp
Gadot	HealAD	Ha412HOChr09g0414141	HA412	Ha412HOChr09	168107560	168109531	hypothetical protein	SO:0000147	+	Ha412HOChr09	167648359	CTTGACTTTTTAAAAGTCAAAAGTGGACAGA	kmer+snp
Gadot	HealAD	Ha412HOChr09g0414151	HA412	Ha412HOChr09	168147490	168148211	hypothetical protein	GO:0016021;SO:0000147	+	Ha412HOChr09	167648359	CTTGACTTTTTAAAAGTCAAAAGTGGACAGA	kmer+snp
Gadot	HealAD	Ha412HOChr09g0414161	HA412	Ha412HOChr09	168182266	168188568	Putative imidazoleglycerol-phosphate dehydratase	GO:0016021,GO:0004424,GO:0000105	-	Ha412HOChr09	167689266	Ha412HOChr09_167939267_C_T	snp
Gadot	HealAD	Ha412HOChr09g0414231	HA412	Ha412HOChr09	168288950	168303245	Putative NADH-ubiquinone reductase complex 1 MLRQ subunit	GO:0016021	+	Ha412HOChr09	168264894	Ha412HOChr09_168514895_T_C	snp
Gadot	HealAD	Ha412HOChr09g0414241	HA412	Ha412HOChr09	168299841	168300450	Putative MULE transposase domain-containing protein	-	-	Ha412HOChr09	168264894	Ha412HOChr09_168514895_T_C	snp
Gadot	HealAD	Ha412HOChr09g0414251	HA412	Ha412HOChr09	168301754	168302307	hypothetical protein	-	-	Ha412HOChr09	168264894	Ha412HOChr09_168514895_T_C	snp
Gadot	HealAD	Ha412HOChr09g0414261	HA412	Ha412HOChr09	168305634	168306733	Putative matrilysin	GO:0031012,GO:0004222,GO:0008270,GO:0006508;SO:0000147	-	Ha412HOChr09	168264894	Ha412HOChr09_168514895_T_C	snp
Gadot	HealAD	Ha412HOChr09g0414271	HA412	Ha412HOChr09	168309842	168313178	Putative mannose-1-phosphate guanylyltransferase	GO:0016779,GO:0009058	-	Ha412HOChr09	168264894	Ha412HOChr09_168514895_T_C	snp
Gadot	HealAD	Ha412HOChr09g0414281	HA412	Ha412HOChr09	168342919	168343102	hypothetical protein	-	+	Ha412HOChr09	168264894	Ha412HOChr09_168514895_T_C	snp
Gadot	HealAD	Ha412HOChr09g0414291	HA412	Ha412HOChr09	168348628	168349050	Putative envelysin	GO:0031012,GO:0004222,GO:0008270,GO:0006508;SO:0000147;SO:0005845	-	Ha412HOChr09	168264894	Ha412HOChr09_168514895_T_C	snp
Gadot	HealAD	Ha412HOChr09g0414301	HA412	Ha412HOChr09	168358451	168359850	hypothetical protein	-	-	Ha412HOChr09	168264894	Ha412HOChr09_168514895_T_C	snp
Gadot	HealAD	Ha412HOChr09g0414311	HA412	Ha412HOChr09	168369886	168370069	hypothetical protein	-	+	Ha412HOChr09	168264894	Ha412HOChr09_168514895_T_C	snp
Gadot	HealAD	Ha412HOChr09g0414321	HA412	Ha412HOChr09	168382887	168386992	Putative nonsense-mediated mRNA decay protein Nmd2/UPF2	GO:0005730,GO:0005737,GO:0016021,GO:0003729,GO:0000184,GO:0009611,GO:0009863,GO:0009867,GO:0042742,GO:0048571	-	Ha412HOChr09	168264894	Ha412HOChr09_168514895_T_C	snp
Gadot	HealAD	Ha412HOChr09g0414341	HA412	Ha412HOChr09	168408574	168410602	hypothetical protein	-	-	Ha412HOChr09	168264894	Ha412HOChr09_168514895_T_C	snp
Gadot	HealAD	Ha412HOChr09g0414351	HA412	Ha412HOChr09	168463490	168464496	Putative matrilysin	GO:0031012,GO:0004222,GO:0008270,GO:0006508;SO:0000147	-	Ha412HOChr09	168264894	Ha412HOChr09_168514895_T_C	snp
Gadot	HealAD	Ha412HOChr09g0414361	HA412	Ha412HOChr09	168507011	168508023	Putative matrilysin	GO:0031012,GO:0004222,GO:0008270,GO:0006508;SO:0000147	-	Ha412HOChr09	168264894	Ha412HOChr09_168514895_T_C	snp
Gadot	HealAD	Ha412HOChr09g0414381	HA412	Ha412HOChr09	168532542	168532943	Putative 3-Dehydro-bile acid delta(4,6)-reductase, FAD/NAD(P)-binding domain superfamily	SO:0000147;SO:0005845	+	Ha412HOChr09	168264894	Ha412HOChr09_168514895_T_C	snp
Gadot	HealAD	Ha412HOChr09g0414391	HA412	Ha412HOChr09	168661814	168664180	hypothetical protein	-	-	Ha412HOChr09	168264894	Ha412HOChr09_168514895_T_C	snp
Gadot	HealAD	Ha412HOChr09g0414401	HA412	Ha412HOChr09	168708626	168709616	Putative matrilysin	GO:0031012,GO:0004222,GO:0008270,GO:0006508;SO:0000147	-	Ha412HOChr09	168264894	Ha412HOChr09_168514895_T_C	snp
Gadot	HealAD	Ha412HOChr09g0414441	HA412	Ha412HOChr09	168934113	168940077	hypothetical protein	-	+	Ha412HOChr09	168917277	Ha412HOChr09_169167278_C_T	snp
Gadot	HealAD	Ha412HOChr09g0414451	HA412	Ha412HOChr09	168964632	168966833	Putative carboxylesterase	GO:0016787,GO:0006629	-	Ha412HOChr09	168966465	Ha412HOChr09_169216466_A_G	snp
Gadot	HealAD	Ha412HOChr09g0414461	HA412	Ha412HOChr09	168964666	168966570	hypothetical protein	-	+	Ha412HOChr09	168966465	Ha412HOChr09_169216466_A_G	snp
Gadot	HealAD	Ha412HOChr09g0414471	HA412	Ha412HOChr09	168974441	168981075	Putative Type I phosphodiesterase/nucleotide pyrophosphatase/phosphate transferase	GO:0005789,GO:0016021,GO:0008484,GO:0051377,GO:0006506	-	Ha412HOChr09	168966465	Ha412HOChr09_169216466_A_G	snp
Gadot	HealAD	Ha412HOChr09g0414481	HA412	Ha412HOChr09	168981766	168982926	hypothetical protein	-	+	Ha412HOChr09	168966465	Ha412HOChr09_169216466_A_G	snp
Gadot	HealAD	Ha412HOChr09g0414491	HA412	Ha412HOChr09	168981769	168982869	hypothetical protein	GO:0005643,GO:0005737,GO:0004672,GO:0005096,GO:0005524,GO:0008536,GO:0006468,GO:0015031,GO:0043547,GO:0046907,GO:0051028	-	Ha412HOChr09	168966465	Ha412HOChr09_169216466_A_G	snp
Gadot	HealAD	Ha412HOChr09g0414501	HA412	Ha412HOChr09	168983792	168986218	hypothetical protein	-	+	Ha412HOChr09	168966465	Ha412HOChr09_169216466_A_G	snp
Gadot	HealAD	Ha412HOChr09g0414521	HA412	Ha412HOChr09	168992291	168993142	hypothetical protein	SO:0000147;SO:0005845	+	Ha412HOChr09	168966465	Ha412HOChr09_169216466_A_G	snp
Gadot	HealAD	Ha412HOChr09g0414551	HA412	Ha412HOChr09	169043577	169047376	Putative armadillo-like helical, CLASP domain, TOG domain-containing protein	-	+	Ha412HOChr09	169001586	Ha412HOChr09_169251587_C_A	snp
Gadot	HealAD	Ha412HOChr09g0414561	HA412	Ha412HOChr09	169049436	169053658	Putative potassium channel, voltage-dependent, ERG, rmlC-like jelly roll, cyclic nucleotide-binding	GO:0016021,GO:0016324,GO:0030659,GO:0005249,GO:0005262,GO:0005516,GO:0030552,GO:0030553,GO:0006874,GO:0009860,GO:0070588,GO:0071805	-	Ha412HOChr09	169001586	Ha412HOChr09_169251587_C_A	snp
Gadot	HealAD	Ha412HOChr09g0414571	HA412	Ha412HOChr09	169067541	169068462	Putative germin, rmlC-like cupin domain superfamily, rmlC-like jelly roll	GO:0005576,GO:0005618,GO:0030145,GO:0045735	+	Ha412HOChr09	169001586	Ha412HOChr09_169251587_C_A	snp
Gadot	HealAD	Ha412HOChr09g0414581	HA412	Ha412HOChr09	169076104	169079957	Putative six-bladed beta-propeller, TolB	GO:0016021	+	Ha412HOChr09	169001586	Ha412HOChr09_169251587_C_A	snp
Gadot	HealAD	Ha412HOChr09g0414591	HA412	Ha412HOChr09	169081947	169091509	hypothetical protein	-	+	Ha412HOChr09	169001586	Ha412HOChr09_169251587_C_A	snp
Gadot	HealAD	Ha412HOChr09g0414601	HA412	Ha412HOChr09	169091934	169093417	hypothetical protein	SO:0000147	+	Ha412HOChr09	169001586	Ha412HOChr09_169251587_C_A	snp
Gadot	HealAD	Ha412HOChr09g0414611	HA412	Ha412HOChr09	169096687	169097151	hypothetical protein	SO:0000147;SO:0005845	+	Ha412HOChr09	169001586	Ha412HOChr09_169251587_C_A	snp
Gadot	HealAD	Ha412HOChr09g0414621	HA412	Ha412HOChr09	169097976	169099541	Putative transcription factor interactor and regulator CCHC(Zn) family	GO:0003676,GO:0003964,GO:0008270,GO:0006278,GO:0015074;SO:0000147;SO:0005845	+	Ha412HOChr09	169001586	Ha412HOChr09_169251587_C_A	snp
Gadot	HealAD	Ha412HOChr09g0414631	HA412	Ha412HOChr09	169129864	169131565	Putative transcription factor C2H2 family	GO:0016021	-	Ha412HOChr09	169001586	Ha412HOChr09_169251587_C_A	snp
Gadot	HealAD	Ha412HOChr09g0414641	HA412	Ha412HOChr09	169162566	169166388	Putative hypoxia induced protein	GO:0016021,GO:0016301,GO:0016310	-	Ha412HOChr09	169001586	Ha412HOChr09_169251587_C_A	snp
Gadot	HealAD	Ha412HOChr09g0414651	HA412	Ha412HOChr09	169171178	169175641	Putative peptidase Do	GO:0004252,GO:0006508	-	Ha412HOChr09	169001586	Ha412HOChr09_169251587_C_A	snp
Gadot	HealAD	Ha412HOChr09g0414661	HA412	Ha412HOChr09	169182911	169187352	hypothetical protein	-	-	Ha412HOChr09	169001586	Ha412HOChr09_169251587_C_A	snp
Gadot	HealAD	Ha412HOChr09g0414671	HA412	Ha412HOChr09	169191151	169194094	Putative RNA-directed DNA polymerase	GO:0003723,GO:0003964,GO:0006278;SO:0000147	+	Ha412HOChr09	169001586	Ha412HOChr09_169251587_C_A	snp
Gadot	HealAD	Ha412HOChr09g0414681	HA412	Ha412HOChr09	169252970	169257139	Putative glycosyltransferase	GO:0005768,GO:0005802,GO:0005886,GO:0016021,GO:0016760,GO:0042803	+	Ha412HOChr09	169001586	Ha412HOChr09_169251587_C_A	snp
Gadot	HealAD	Ha412HOChr09g0414691	HA412	Ha412HOChr09	169253108	169254063	hypothetical protein	-	-	Ha412HOChr09	169001586	Ha412HOChr09_169251587_C_A	snp
Gadot	HealAD	Ha412HOChr09g0414701	HA412	Ha412HOChr09	169266499	169270768	Putative ribonuclease H	GO:0003676,GO:0004523,GO:0090502	+	Ha412HOChr09	169001586	Ha412HOChr09_169251587_C_A	snp
Gadot	HealAD	Ha412HOChr09g0414711	HA412	Ha412HOChr09	169319916	169321370	Putative gibberellin regulated protein	-	+	Ha412HOChr09	169001586	Ha412HOChr09_169251587_C_A	snp
Gadot	HealAD	Ha412HOChr09g0414731	HA412	Ha412HOChr09	169432874	169444200	Putative histone acetyltransferase chromatin regulator PHD family	GO:0005634,GO:0009506,GO:0003677,GO:0004402,GO:0016491,GO:0042393,GO:0046872,GO:0006355,GO:0010223,GO:0043966,GO:0043967,GO:0048573,GO:0055114	+	Ha412HOChr09	169001586	Ha412HOChr09_169251587_C_A	snp
Yavor	NecAD	Ha412HOChr10g0471711	HA412	Ha412HOChr10	177480407	177481150	hypothetical protein	SO:0000147	-	Ha412HOChr10	177331616	Ha412HOChr10_177581617_A_G	snp
Yavor	NecAD	Ha412HOChr10g0471721	HA412	Ha412HOChr10	177503882	177506613	Putative ribonuclease III	GO:0016021,GO:0004525,GO:0006396,GO:0090502	-	Ha412HOChr10	177331616	Ha412HOChr10_177581617_A_G	snp
Yavor	NecAD	Ha412HOChr10g0471731	HA412	Ha412HOChr10	177506520	177507236	hypothetical protein	-	+	Ha412HOChr10	177331616	Ha412HOChr10_177581617_A_G	snp
Yavor	NecAD	Ha412HOChr10g0471741	HA412	Ha412HOChr10	177541457	177544488	hypothetical protein	GO:0016021	+	Ha412HOChr10	177331616	Ha412HOChr10_177581617_A_G	snp
Yavor	NecAD	Ha412HOChr10g0471751	HA412	Ha412HOChr10	177551086	177553828	hypothetical protein	GO:0005634,GO:0016021,GO:0003677,GO:0003723	-	Ha412HOChr10	177331616	Ha412HOChr10_177581617_A_G	snp
Yavor	NecAD	Ha412HOChr10g0471761	HA412	Ha412HOChr10	177553830	177556222	Putative neprosin activation peptide	-	-	Ha412HOChr10	177331616	Ha412HOChr10_177581617_A_G	snp
Yavor	NecAD	Ha412HOChr10g0471771	HA412	Ha412HOChr10	177557193	177561296	Putative 3-epi-6-deoxocathasterone 23-monooxygenase	GO:0016021,GO:0004497,GO:0005506,GO:0016705,GO:0020037,GO:0055114	+	Ha412HOChr10	177331616	Ha412HOChr10_177581617_A_G	snp
Yavor	NecAD	Ha412HOChr10g0471781	HA412	Ha412HOChr10	177574846	177576918	hypothetical protein	-	+	Ha412HOChr10	177331616	Ha412HOChr10_177581617_A_G	snp
Yavor	NecAD	Ha412HOChr10g0471791	HA412	Ha412HOChr10	177577237	177579141	Putative phospholipase D	GO:0016020,GO:0004630,GO:0005509,GO:0070290,GO:0016042,GO:0046470	-	Ha412HOChr10	177331616	Ha412HOChr10_177581617_A_G	snp
Yavor	NecAD	Ha412HOChr10g0471801	HA412	Ha412HOChr10	177580530	177581752	Putative phospholipase D	GO:0016020,GO:0004630,GO:0005509,GO:0070290,GO:0016042,GO:0046470	-	Ha412HOChr10	177331616	Ha412HOChr10_177581617_A_G	snp
Yavor	NecAD	Ha412HOChr10g0471811	HA412	Ha412HOChr10	177588067	177588146	tRNA-Asn	-	+	Ha412HOChr10	177331616	Ha412HOChr10_177581617_A_G	snp
Yavor	NecAD	Ha412HOChr10g0471821	HA412	Ha412HOChr10	177592744	177594373	Putative prenylated rab acceptor PRA1	GO:0016021	+	Ha412HOChr10	177331616	Ha412HOChr10_177581617_A_G	snp
Yavor	NecAD	Ha412HOChr10g0471831	HA412	Ha412HOChr10	177595065	177600550	Putative protein kinase RLK-Pelle-PERK-2 family	GO:0005886,GO:0004675,GO:0005524,GO:0006468,GO:0007178	-	Ha412HOChr10	177331616	Ha412HOChr10_177581617_A_G	snp
Yavor	NecAD	Ha412HOChr10g0471841	HA412	Ha412HOChr10	177612657	177613049	hypothetical protein	-	+	Ha412HOChr10	177331616	Ha412HOChr10_177581617_A_G	snp
Yavor	NecAD	Ha412HOChr10g0471851	HA412	Ha412HOChr10	177644949	177656006	Putative transcription factor WD40-like family	GO:0000159,GO:0019888,GO:0043666	+	Ha412HOChr10	177331616	Ha412HOChr10_177581617_A_G	snp
Yavor	NecAD	Ha412HOChr10g0471861	HA412	Ha412HOChr10	177705359	177706171	Putative transcription factor C2C2-Dof family	GO:0005634,GO:0003677,GO:0006355;SO:0000147;SO:0005845	+	Ha412HOChr10	177331616	Ha412HOChr10_177581617_A_G	snp
Yavor	NecAD	Ha412HOChr10g0471871	HA412	Ha412HOChr10	177780406	177785154	Putative DNA-directed RNA polymerase	GO:0005665,GO:0005666,GO:0005736,GO:0001054,GO:0001055,GO:0001056,GO:0003677,GO:0006360,GO:0006366,GO:0006383	-	Ha412HOChr10	177331616	Ha412HOChr10_177581617_A_G	snp
Gadot	HealAD	Ha412HOChr11g0487381	HA412	Ha412HOChr11	18482376	18483116	Putative CRAL-TRIO lipid binding domain superfamily	GO:0016021	+	Ha412HOChr11	18432506	Ha412HOChr11_18682507_G_C	snp
Gadot	HealAD	Ha412HOChr11g0487391	HA412	Ha412HOChr11	18523181	18524986	Putative catechol oxidase	GO:0009507,GO:0004097,GO:0004503,GO:0046872,GO:0052716,GO:0046148,GO:0055114;SO:0000147;SO:0005845	-	Ha412HOChr11	18432506	Ha412HOChr11_18682507_G_C	snp
Gadot	HealAD	Ha412HOChr11g0487401	HA412	Ha412HOChr11	18532845	18535656	hypothetical protein	GO:0016021	+	Ha412HOChr11	18432506	Ha412HOChr11_18682507_G_C	snp
Gadot	HealAD	Ha412HOChr11g0487421	HA412	Ha412HOChr11	18562162	18563076	Putative retrotransposon gag domain-containing protein	GO:0003676,GO:0003964,GO:0004190,GO:0008270,GO:0006278,GO:0006508,GO:0015074;SO:0000147;SO:0005845	+	Ha412HOChr11	18432506	Ha412HOChr11_18682507_G_C	snp
Gadot	HealAD	Ha412HOChr11g0487431	HA412	Ha412HOChr11	18586063	18587199	hypothetical protein	-	-	Ha412HOChr11	18432506	Ha412HOChr11_18682507_G_C	snp
Gadot	HealAD	Ha412HOChr11g0487441	HA412	Ha412HOChr11	18586111	18586540	hypothetical protein	-	+	Ha412HOChr11	18432506	Ha412HOChr11_18682507_G_C	snp
Gadot	HealAD	Ha412HOChr11g0487451	HA412	Ha412HOChr11	18633584	18635690	Putative catechol oxidase	GO:0009507,GO:0004097,GO:0004503,GO:0046872,GO:0052716,GO:0046148,GO:0055114	-	Ha412HOChr11	18432506	Ha412HOChr11_18682507_G_C	snp
Gadot	HealAD	Ha412HOChr11g0487461	HA412	Ha412HOChr11	18673067	18675080	Putative catechol oxidase	GO:0009507,GO:0004097,GO:0004503,GO:0046872,GO:0052716,GO:0046148,GO:0055114;SO:0000147	-	Ha412HOChr11	18432506	Ha412HOChr11_18682507_G_C	snp
Gadot	HealAD	Ha412HOChr11g0487471	HA412	Ha412HOChr11	18673429	18675108	hypothetical protein	-	+	Ha412HOChr11	18432506	Ha412HOChr11_18682507_G_C	snp
Gadot	HealAD	Ha412HOChr11g0487511	HA412	Ha412HOChr11	18853142	18857587	Putative CWC16 protein	-	-	Ha412HOChr11	18432506	Ha412HOChr11_18682507_G_C	snp
Gadot	HealAD	Ha412HOChr11g0487521	HA412	Ha412HOChr11	18905240	18909026	Putative gibberellin 2-beta-dioxygenase	GO:0046872,GO:0052634,GO:0045487,GO:0055114	-	Ha412HOChr11	18432506	Ha412HOChr11_18682507_G_C	snp
Gadot	HealAD	Ha412HOChr11g0487531	HA412	Ha412HOChr11	18919107	18920500	Putative harbinger transposase-derived protein	SO:0000147	+	Ha412HOChr11	18432506	Ha412HOChr11_18682507_G_C	snp
Yavor	NecAD	Ha412HOChr13g0591921	HA412	Ha412HOChr13	49871551	49873049	Putative heavy metal-associated domain, HMA, heavy metal-associated domain superfamily	GO:0046872,GO:0030001	+	Ha412HOChr13	49804321	TCTATTATATGTATTTCTTTGGTTACATACA	kmer
Yavor	NecAD	Ha412HOChr13g0591931	HA412	Ha412HOChr13	49874449	49875017	hypothetical protein	GO:0046872,GO:0030001	+	Ha412HOChr13	49804321	TCTATTATATGTATTTCTTTGGTTACATACA	kmer
Yavor	NecAD	Ha412HOChr13g0591941	HA412	Ha412HOChr13	49876587	49880078	putative protein	GO:0016021,GO:0009737	-	Ha412HOChr13	49804321	TCTATTATATGTATTTCTTTGGTTACATACA	kmer
Yavor	NecAD	Ha412HOChr13g0591951	HA412	Ha412HOChr13	49951604	49953946	Putative remorin	-	+	Ha412HOChr13	49804321	TCTATTATATGTATTTCTTTGGTTACATACA	kmer
Yavor	NecAD	Ha412HOChr13g0591961	HA412	Ha412HOChr13	49952999	49957365	Putative transcription factor MYB-HB-like family	GO:0005634,GO:0003677	-	Ha412HOChr13	49804321	TCTATTATATGTATTTCTTTGGTTACATACA	kmer
Yavor	NecAD	Ha412HOChr13g0591971	HA412	Ha412HOChr13	50001061	50001579	Putative groEL-like equatorial domain superfamily	-	+	Ha412HOChr13	49804321	TCTATTATATGTATTTCTTTGGTTACATACA	kmer
Yavor	NecAD	Ha412HOChr13g0591981	HA412	Ha412HOChr13	50002376	50003801	hypothetical protein	-	+	Ha412HOChr13	49804321	TCTATTATATGTATTTCTTTGGTTACATACA	kmer
Yavor	NecAD	Ha412HOChr13g0591991	HA412	Ha412HOChr13	50004893	50007148	hypothetical protein	-	+	Ha412HOChr13	49804321	TCTATTATATGTATTTCTTTGGTTACATACA	kmer
Yavor	NecAD	Ha412HOChr13g0592011	HA412	Ha412HOChr13	50083778	50085940	hypothetical protein	GO:0016021	-	Ha412HOChr13	49804321	TCTATTATATGTATTTCTTTGGTTACATACA	kmer
Yavor	NecAD	Ha412HOChr13g0592021	HA412	Ha412HOChr13	50084034	50085923	hypothetical protein	-	+	Ha412HOChr13	49804321	TCTATTATATGTATTTCTTTGGTTACATACA	kmer
Yavor	NecAD	Ha412HOChr13g0592031	HA412	Ha412HOChr13	50100971	50102590	hypothetical protein	-	+	Ha412HOChr13	49804321	TCTATTATATGTATTTCTTTGGTTACATACA	kmer
Yavor	NecAD	Ha412HOChr13g0592041	HA412	Ha412HOChr13	50145444	50148008	Putative cytochrome b5-like heme/steroid binding domain-containing protein	GO:0005783,GO:0016021,GO:0032440,GO:0055114	+	Ha412HOChr13	49804321	TCTATTATATGTATTTCTTTGGTTACATACA	kmer
Yavor	NecAD	Ha412HOChr13g0592051	HA412	Ha412HOChr13	50192575	50195688	Putative chromosome transmission fidelity protein	GO:0031390,GO:0007064	+	Ha412HOChr13	49804321	TCTATTATATGTATTTCTTTGGTTACATACA	kmer
Yavor	NecAD	Ha412HOChr13g0592061	HA412	Ha412HOChr13	50194390	50195622	hypothetical protein	-	-	Ha412HOChr13	49804321	TCTATTATATGTATTTCTTTGGTTACATACA	kmer
Yavor	NecAD	Ha412HOChr13g0592071	HA412	Ha412HOChr13	50198243	50200074	hypothetical protein	-	-	Ha412HOChr13	49804321	TCTATTATATGTATTTCTTTGGTTACATACA	kmer
Yavor	NecAD	Ha412HOChr13g0592081	HA412	Ha412HOChr13	50281049	50281558	hypothetical protein	GO:0016021;SO:0000147;SO:0005845	-	Ha412HOChr13	49804321	TCTATTATATGTATTTCTTTGGTTACATACA	kmer
Yavor	NecAD	Ha412HOChr13g0592091	HA412	Ha412HOChr13	50281574	50282053	hypothetical protein	GO:0016021;SO:0000147;SO:0005845	-	Ha412HOChr13	49804321	TCTATTATATGTATTTCTTTGGTTACATACA	kmer
Yavor	NecAD	Ha412HOChr13g0592101	HA412	Ha412HOChr13	50294509	50302565	Putative protein phosphatase inhibitor 2 (IPP-2)	GO:0004864,GO:0009966,GO:0032515	+	Ha412HOChr13	49804321	TCTATTATATGTATTTCTTTGGTTACATACA	kmer
Gadot	HealAD	Ha412HOChr13g0593501	HA412	Ha412HOChr13	56905979	56906061	tRNA-Leu	-	+	Ha412HOChr13	56848094	GTTAATCAGAGTGAGTCTCCCCCTATTGACA	kmer
Gadot	HealAD	Ha412HOChr13g0593531	HA412	Ha412HOChr13	57054174	57055214	Putative tubby-like protein	GO:0016021	-	Ha412HOChr13	56848094	GTTAATCAGAGTGAGTCTCCCCCTATTGACA	kmer
Gadot	HealAD	Ha412HOChr13g0593541	HA412	Ha412HOChr13	57090214	57091430	hypothetical protein	-	+	Ha412HOChr13	56848094	GTTAATCAGAGTGAGTCTCCCCCTATTGACA	kmer
Gadot	HealAD	Ha412HOChr13g0593551	HA412	Ha412HOChr13	57090619	57093724	hypothetical protein	-	-	Ha412HOChr13	56848094	GTTAATCAGAGTGAGTCTCCCCCTATTGACA	kmer
Gadot	HealAD	Ha412HOChr13g0593561	HA412	Ha412HOChr13	57163188	57163859	Putative Late embryogenesis abundant protein, LEA_2 subgroup	GO:0016021,GO:0009269;SO:0000147;SO:0005845	+	Ha412HOChr13	56848094	GTTAATCAGAGTGAGTCTCCCCCTATTGACA	kmer
Yavor	HealAD	Ha412HOChr13g0603511	HA412	Ha412HOChr13	90534596	90539406	putative protein	GO:0016021,GO:0006890	+	Ha412HOChr13	90396090	AAAAAACTACAAGAAATTAAGTACTAAAATT	kmer
Yavor	HealAD	Ha412HOChr13g0603521	HA412	Ha412HOChr13	90575854	90581696	Putative nucleoporin Nup85	GO:0031080,GO:0031965,GO:0017056,GO:0006406,GO:0006606,GO:0009737,GO:0045893	-	Ha412HOChr13	90396090	AAAAAACTACAAGAAATTAAGTACTAAAATT	kmer
Yavor	HealAD	Ha412HOChr13g0603531	HA412	Ha412HOChr13	90584724	90588128	Putative regulator of chromosome condensation 1/beta-lactamase-inhibitor protein II	-	-	Ha412HOChr13	90396090	AAAAAACTACAAGAAATTAAGTACTAAAATT	kmer
Yavor	HealAD	Ha412HOChr13g0603541	HA412	Ha412HOChr13	90622749	90623402	Putative transferase	GO:0008270,GO:0016301,GO:0061630,GO:0016310,GO:0016567;SO:0000147;SO:0005845	+	Ha412HOChr13	90396090	AAAAAACTACAAGAAATTAAGTACTAAAATT	kmer
Yavor	HealAD	Ha412HOChr13g0603551	HA412	Ha412HOChr13	90646003	90647945	Putative transcription factor C2C2-GATA family	GO:0005634,GO:0003700,GO:0008270,GO:0043565,GO:0045893	-	Ha412HOChr13	90396090	AAAAAACTACAAGAAATTAAGTACTAAAATT	kmer
Yavor	HealAD	Ha412HOChr13g0603561	HA412	Ha412HOChr13	90707435	90713194	Putative transcription factor Hap2/NF-YA family	GO:0016602,GO:0003677,GO:0003700,GO:0006355	+	Ha412HOChr13	90396090	AAAAAACTACAAGAAATTAAGTACTAAAATT	kmer
Yavor	HealAD	Ha412HOChr13g0603581	HA412	Ha412HOChr13	90719632	90725536	Putative Thioredoxin-like superfamily	GO:0016021	+	Ha412HOChr13	90396090	AAAAAACTACAAGAAATTAAGTACTAAAATT	kmer
Yavor	HealAD	Ha412HOChr13g0603611	HA412	Ha412HOChr13	90819556	90828564	Putative transcription factor & lipid binding HD-SAD family	GO:0005634,GO:0003677,GO:0008289	+	Ha412HOChr13	90396090	AAAAAACTACAAGAAATTAAGTACTAAAATT	kmer
Yavor	HealAD	Ha412HOChr13g0603621	HA412	Ha412HOChr13	90877468	90885122	Putative chromatin remodeling & transcriptional activation CHROMO-DOMAIN family	GO:0003677,GO:0003682	-	Ha412HOChr13	90396090	AAAAAACTACAAGAAATTAAGTACTAAAATT	kmer
Gadot	HealAD	Ha412HOChr13g0609381	HA412	Ha412HOChr13	109718189	109730158	Putative myosin ATPase	GO:0016459,GO:0003774,GO:0005524,GO:0051015	+	Ha412HOChr13	109602585	CCTGCCAGAAGGCAGCAAACATATCCGCACG	kmer
Gadot	HealAD	Ha412HOChr13g0609391	HA412	Ha412HOChr13	109725262	109726556	hypothetical protein	-	-	Ha412HOChr13	109602585	CCTGCCAGAAGGCAGCAAACATATCCGCACG	kmer
Gadot	HealAD	Ha412HOChr13g0609401	HA412	Ha412HOChr13	109835436	109835981	putative protein	SO:0000147;SO:0005845	-	Ha412HOChr13	109602585	CCTGCCAGAAGGCAGCAAACATATCCGCACG	kmer
Gadot	HealAD	Ha412HOChr13g0609411	HA412	Ha412HOChr13	109841085	109844165	Putative plastoquinol--plastocyanin reductase	GO:0005886,GO:0016021,GO:0042651,GO:0008121,GO:0009496,GO:0045158,GO:0046872,GO:0051537,GO:0015979,GO:0022900	-	Ha412HOChr13	109602585	CCTGCCAGAAGGCAGCAAACATATCCGCACG	kmer
Gadot	HealAD	Ha412HOChr13g0609421	HA412	Ha412HOChr13	109864804	109876019	Putative ubiquitinyl hydrolase 1	GO:0004843,GO:0008270,GO:0006511,GO:0016579	-	Ha412HOChr13	109602585	CCTGCCAGAAGGCAGCAAACATATCCGCACG	kmer
Gadot	HealAD	Ha412HOChr13g0615911	HA412	Ha412HOChr13	134503243	134504003	hypothetical protein	-	-	Ha412HOChr13	134501999	Ha412HOChr13_134752000_C_T	snp
Gadot	HealAD	Ha412HOChr13g0615921	HA412	Ha412HOChr13	134686145	134690022	hypothetical protein	-	+	Ha412HOChr13	134501999	Ha412HOChr13_134752000_C_T	snp
Gadot	HealAD	Ha412HOChr13g0615931	HA412	Ha412HOChr13	134902534	134907026	hypothetical protein	GO:0003700,GO:0006355	-	Ha412HOChr13	134501999	Ha412HOChr13_134752000_C_T	snp
Gadot	HealAD	Ha412HOChr13g0615941	HA412	Ha412HOChr13	134929077	134934865	hypothetical protein	-	+	Ha412HOChr13	134501999	Ha412HOChr13_134752000_C_T	snp
Gadot	HealAD	Ha412HOChr13g0615951	HA412	Ha412HOChr13	134935035	134937961	Putative arylformamidase	GO:0004061,GO:0019441	-	Ha412HOChr13	134501999	Ha412HOChr13_134752000_C_T	snp
Gadot	HealAD	Ha412HOChr13g0615961	HA412	Ha412HOChr13	134994069	134994948	Putative protein kinase RLK-Pelle-CrRLK1L-1 family	GO:0004674,GO:0005524,GO:0006468;SO:0000147	+	Ha412HOChr13	134501999	Ha412HOChr13_134752000_C_T	snp
Gadot	HealAD	Ha412HOChr13g0615971	HA412	Ha412HOChr13	134994950	134998846	Putative protein kinase RLK-Pelle-CrRLK1L-1 family	GO:0004674,GO:0005524,GO:0006468	+	Ha412HOChr13	134501999	Ha412HOChr13_134752000_C_T	snp
Gadot	HealAD	Ha412HOChr13g0615981	HA412	Ha412HOChr13	134998057	135000091	hypothetical protein	-	-	Ha412HOChr13	134501999	Ha412HOChr13_134752000_C_T	snp
Gadot	HealAD	Ha412HOChr13g0615991	HA412	Ha412HOChr13	135000882	135003294	hypothetical protein	GO:0016021	-	Ha412HOChr13	134501999	Ha412HOChr13_134752000_C_T	snp
Yavor	NecAD	Ha412HOChr14g0638071	HA412	Ha412HOChr14	30411729	30418636	hypothetical protein	GO:0016021	-	Ha412HOChr14	30342472	AAAAATAATCATCTTCTACTACACCGGTAAA	kmer
Yavor	NecAD	Ha412HOChr14g0638081	HA412	Ha412HOChr14	30422200	30425247	hypothetical protein	-	-	Ha412HOChr14	30342472	AAAAATAATCATCTTCTACTACACCGGTAAA	kmer
Yavor	NecAD	Ha412HOChr14g0638091	HA412	Ha412HOChr14	30427424	30429561	hypothetical protein	GO:0016021	-	Ha412HOChr14	30342472	AAAAATAATCATCTTCTACTACACCGGTAAA	kmer
Yavor	NecAD	Ha412HOChr14g0638101	HA412	Ha412HOChr14	30430628	30431670	hypothetical protein	SO:0000147	-	Ha412HOChr14	30342472	AAAAATAATCATCTTCTACTACACCGGTAAA	kmer
Yavor	NecAD	Ha412HOChr14g0638111	HA412	Ha412HOChr14	30440650	30443223	Putative serine O-acetyltransferase	GO:0005737,GO:0009001,GO:0006535	+	Ha412HOChr14	30342472	AAAAATAATCATCTTCTACTACACCGGTAAA	kmer
Yavor	NecAD	Ha412HOChr14g0638121	HA412	Ha412HOChr14	30458591	30459833	hypothetical protein	GO:0008234,GO:0006508	+	Ha412HOChr14	30342472	AAAAATAATCATCTTCTACTACACCGGTAAA	kmer
Yavor	NecAD	Ha412HOChr14g0638131	HA412	Ha412HOChr14	30464672	30465914	hypothetical protein	GO:0008234,GO:0006508	-	Ha412HOChr14	30342472	AAAAATAATCATCTTCTACTACACCGGTAAA	kmer
Gadot	HealAD	Ha412HOChr15g0702961	HA412	Ha412HOChr15	16877597	16877948	Putative nucleic acid-binding protein	-	-	Ha412HOChr15	16875716	Ha412HOChr15_17125717_G_A	snp
Gadot	HealAD	Ha412HOChr15g0702971	HA412	Ha412HOChr15	16879284	16884358	Ubiquitin-40S ribosomal protein S27a	GO:0005634,GO:0005737,GO:0031386,GO:0031625,GO:0016567,GO:0019941	-	Ha412HOChr15	16875716	Ha412HOChr15_17125717_G_A	snp
Gadot	HealAD	Ha412HOChr15g0702981	HA412	Ha412HOChr15	16879702	16882106	hypothetical protein	-	+	Ha412HOChr15	16875716	Ha412HOChr15_17125717_G_A	snp
Gadot	HealAD	Ha412HOChr15g0702991	HA412	Ha412HOChr15	16959044	16962390	Ubiquitin-40S ribosomal protein S27a	GO:0005634,GO:0005737,GO:0031386,GO:0031625,GO:0016567,GO:0019941	-	Ha412HOChr15	16894436	Ha412HOChr15_17144437_C_T	snp
Gadot	HealAD	Ha412HOChr15g0703001	HA412	Ha412HOChr15	16964823	16965104	Putative myeloid leukemia factor	GO:0005886,GO:0016021	+	Ha412HOChr15	16894436	Ha412HOChr15_17144437_C_T	snp
Gadot	HealAD	Ha412HOChr15g0703011	HA412	Ha412HOChr15	16965915	16973076	hypothetical protein	-	+	Ha412HOChr15	16894436	Ha412HOChr15_17144437_C_T	snp
Gadot	HealAD	Ha412HOChr15g0703021	HA412	Ha412HOChr15	16975155	16977715	hypothetical protein	-	+	Ha412HOChr15	16894436	Ha412HOChr15_17144437_C_T	snp
Gadot	HealAD	Ha412HOChr15g0703031	HA412	Ha412HOChr15	16981432	16983155	Putative F-box domain-containing protein	-	+	Ha412HOChr15	16894436	Ha412HOChr15_17144437_C_T	snp
Gadot	HealAD	Ha412HOChr15g0703041	HA412	Ha412HOChr15	16987493	16990063	Ubiquitin-40S ribosomal protein S27a	GO:0005634,GO:0005737,GO:0031386,GO:0031625,GO:0016567,GO:0019941	-	Ha412HOChr15	16894436	Ha412HOChr15_17144437_C_T	snp
Gadot	HealAD	Ha412HOChr15g0703061	HA412	Ha412HOChr15	17051113	17051188	tRNA-Val	-	+	Ha412HOChr15	16894436	Ha412HOChr15_17144437_C_T	snp
Gadot	HealAD	Ha412HOChr15g0703071	HA412	Ha412HOChr15	17053093	17054415	hypothetical protein	GO:0003723,GO:0003964,GO:0006278;SO:0000147;SO:0005845	+	Ha412HOChr15	16894436	Ha412HOChr15_17144437_C_T	snp
Gadot	HealAD	Ha412HOChr15g0703081	HA412	Ha412HOChr15	17062920	17065137	hypothetical protein	-	+	Ha412HOChr15	16894436	Ha412HOChr15_17144437_C_T	snp
Gadot	HealAD	Ha412HOChr15g0703091	HA412	Ha412HOChr15	17079959	17083831	Putative RNA helicase	GO:0003676,GO:0004386,GO:0005524	+	Ha412HOChr15	16894436	Ha412HOChr15_17144437_C_T	snp
Gadot	HealAD	Ha412HOChr15g0703101	HA412	Ha412HOChr15	17083857	17084288	hypothetical protein	GO:0005623,GO:0005049,GO:0051168	-	Ha412HOChr15	16894436	Ha412HOChr15_17144437_C_T	snp
Gadot	HealAD	Ha412HOChr15g0703111	HA412	Ha412HOChr15	17094299	17094655	hypothetical protein	-	-	Ha412HOChr15	16894436	Ha412HOChr15_17144437_C_T	snp
Gadot	HealAD	Ha412HOChr15g0703121	HA412	Ha412HOChr15	17102687	17102781	tRNA-Leu	-	+	Ha412HOChr15	16894436	Ha412HOChr15_17144437_C_T	snp
Gadot	HealAD	Ha412HOChr15g0703141	HA412	Ha412HOChr15	17175111	17178660	Putative protein kinase RLK-Pelle-DLSV family	GO:0005886,GO:0016021,GO:0004674,GO:0004715,GO:0005524,GO:0030246,GO:0018108,GO:0042742	+	Ha412HOChr15	16894436	Ha412HOChr15_17144437_C_T	snp
Gadot	HealAD	Ha412HOChr15g0703161	HA412	Ha412HOChr15	17179085	17182743	hypothetical protein	GO:0003964,GO:0005524,GO:0008233,GO:0006278,GO:0006508	-	Ha412HOChr15	16894436	Ha412HOChr15_17144437_C_T	snp
Gadot	HealAD	Ha412HOChr15g0703171	HA412	Ha412HOChr15	17184553	17185251	Putative Late embryogenesis abundant protein, LEA_2 subgroup	GO:0016021;SO:0000147;SO:0005845	-	Ha412HOChr15	16894436	Ha412HOChr15_17144437_C_T	snp
Gadot	HealAD	Ha412HOChr15g0703181	HA412	Ha412HOChr15	17197496	17200466	Putative protein kinase RLK-Pelle-DLSV family	GO:0016021,GO:0004674,GO:0005524,GO:0006468	-	Ha412HOChr15	16894436	Ha412HOChr15_17144437_C_T	snp
Gadot	HealAD	Ha412HOChr15g0703191	HA412	Ha412HOChr15	17290037	17291955	hypothetical protein	-	-	Ha412HOChr15	16894436	Ha412HOChr15_17144437_C_T	snp
Gadot	HealAD	Ha412HOChr15g0703201	HA412	Ha412HOChr15	17304352	17304983	Putative protein kinase RLK-Pelle-DLSV family	GO:0005886,GO:0016021,GO:0004674,GO:0005524,GO:0030246,GO:0006468,GO:0042742	-	Ha412HOChr15	16894436	Ha412HOChr15_17144437_C_T	snp
Gadot	HealAD	Ha412HOChr15g0703211	HA412	Ha412HOChr15	17331681	17331902	Putative protein kinase RLK-Pelle-DLSV family	GO:0016021,GO:0004674,GO:0005524,GO:0030246,GO:0006468;SO:0000147;SO:0005845	-	Ha412HOChr15	16894436	Ha412HOChr15_17144437_C_T	snp
Gadot	HealAD	Ha412HOChr15g0703231	HA412	Ha412HOChr15	17343833	17344558	Putative Gnk2-like domain-containing protein	GO:0016021,GO:0004672,GO:0005524,GO:0030246,GO:0006468;SO:0000147;SO:0005845	-	Ha412HOChr15	16894436	Ha412HOChr15_17144437_C_T	snp
Gadot	HealAD	Ha412HOChr15g0703241	HA412	Ha412HOChr15	17362918	17366103	Putative Gnk2-like domain-containing protein	GO:0016021,GO:0004672,GO:0005524,GO:0030246,GO:0006468	-	Ha412HOChr15	16894436	Ha412HOChr15_17144437_C_T	snp
Gadot	HealAD	Ha412HOChr15g0703251	HA412	Ha412HOChr15	17367698	17368273	hypothetical protein	-	-	Ha412HOChr15	16894436	Ha412HOChr15_17144437_C_T	snp
Gadot	HealAD	Ha412HOChr15g0703271	HA412	Ha412HOChr15	17391072	17398805	Putative Gnk2-like domain-containing protein	GO:0004672,GO:0005524,GO:0030246,GO:0006468	-	Ha412HOChr15	16894436	Ha412HOChr15_17144437_C_T	snp
Gadot	HealAD	Ha412HOChr15g0720271	HA412	Ha412HOChr15	71767616	71768327	hypothetical protein	SO:0000147	-	Ha412HOChr15	71765901	Ha412HOChr15_72015902_A_T	snp
Gadot	HealAD	Ha412HOChr15g0720281	HA412	Ha412HOChr15	71773600	71776796	hypothetical protein	-	-	Ha412HOChr15	71765901	Ha412HOChr15_72015902_A_T	snp
Gadot	HealAD	Ha412HOChr15g0720291	HA412	Ha412HOChr15	71777223	71778438	hypothetical protein	SO:0000147	-	Ha412HOChr15	71765901	Ha412HOChr15_72015902_A_T	snp
Gadot	HealAD	Ha412HOChr15g0720321	HA412	Ha412HOChr15	71860601	71861457	hypothetical protein	-	-	Ha412HOChr15	71765901	Ha412HOChr15_72015902_A_T	snp
Gadot	HealAD	Ha412HOChr15g0720331	HA412	Ha412HOChr15	71860658	71862733	Putative protein E6	SO:0000147	+	Ha412HOChr15	71765901	Ha412HOChr15_72015902_A_T	snp
Gadot	HealAD	Ha412HOChr15g0720341	HA412	Ha412HOChr15	71970427	71972848	hypothetical protein	-	-	Ha412HOChr15	71765901	Ha412HOChr15_72015902_A_T	snp
Gadot	HealAD	Ha412HOChr15g0720351	HA412	Ha412HOChr15	71976834	71978775	hypothetical protein	GO:0003964,GO:0006278;SO:0000147	+	Ha412HOChr15	71765901	Ha412HOChr15_72015902_A_T	snp
Gadot	HealAD	Ha412HOChr15g0720361	HA412	Ha412HOChr15	71989936	71991205	hypothetical protein	GO:0016021	+	Ha412HOChr15	71765901	Ha412HOChr15_72015902_A_T	snp
Gadot	HealAD	Ha412HOChr15g0720371	HA412	Ha412HOChr15	72007232	72010036	Putative tetratricopeptide-like helical domain superfamily, DYW domain-containing protein	GO:0008270,GO:0009451;SO:0000147;SO:0005845	+	Ha412HOChr15	71765901	Ha412HOChr15_72015902_A_T	snp
Gadot	HealAD	Ha412HOChr15g0720381	HA412	Ha412HOChr15	72010499	72016247	Putative membrane attack complex component/perforin (MACPF) domain-containing protein	GO:0005886,GO:0009626	-	Ha412HOChr15	71765901	Ha412HOChr15_72015902_A_T	snp
Gadot	HealAD	Ha412HOChr15g0720411	HA412	Ha412HOChr15	72119353	72123092	Putative vacuolar protein sorting-associated protein	-	+	Ha412HOChr15	71765901	Ha412HOChr15_72015902_A_T	snp
Gadot	HealAD	Ha412HOChr15g0720421	HA412	Ha412HOChr15	72128957	72131779	Putative tetratricopeptide-like helical domain superfamily	-	-	Ha412HOChr15	71765901	Ha412HOChr15_72015902_A_T	snp
Gadot	HealAD	Ha412HOChr15g0720441	HA412	Ha412HOChr15	72230948	72232088	Putative transcription factor AP2-EREBP family	GO:0005634,GO:0003677,GO:0003700,GO:0006355;SO:0000147	-	Ha412HOChr15	71765901	Ha412HOChr15_72015902_A_T	snp
Gadot	HealAD	Ha412HOChr16g0774131	HA412	Ha412HOChr16	121434417	121437920	Putative protein kinase RLK-Pelle-LRR-XI-1 family	GO:0016021,GO:0004672,GO:0005524,GO:0006468	+	Ha412HOChr16	121359859	ACTATTCACGCGATGTCGTCATTAGCGTTTG	kmer
Gadot	HealAD	Ha412HOChr16g0774141	HA412	Ha412HOChr16	121438466	121443198	hypothetical protein	-	-	Ha412HOChr16	121359859	ACTATTCACGCGATGTCGTCATTAGCGTTTG	kmer
Gadot	HealAD	Ha412HOChr16g0774151	HA412	Ha412HOChr16	121455231	121455542	hypothetical protein	-	-	Ha412HOChr16	121359859	ACTATTCACGCGATGTCGTCATTAGCGTTTG	kmer
Gadot	HealAD	Ha412HOChr16g0774161	HA412	Ha412HOChr16	121464865	121466005	hypothetical protein	GO:0016021	-	Ha412HOChr16	121359859	ACTATTCACGCGATGTCGTCATTAGCGTTTG	kmer
Gadot	HealAD	Ha412HOChr16g0774171	HA412	Ha412HOChr16	121469075	121473670	Putative NADPH:quinone reductase	GO:0008270,GO:0016491,GO:0055114	+	Ha412HOChr16	121359859	ACTATTCACGCGATGTCGTCATTAGCGTTTG	kmer
Gadot	HealAD	Ha412HOChr16g0774181	HA412	Ha412HOChr16	121484325	121485955	Putative 2-haloacrylate reductase	GO:0005829,GO:0003960,GO:0017091,GO:0009644,GO:0034599,GO:0055114	-	Ha412HOChr16	121359859	ACTATTCACGCGATGTCGTCATTAGCGTTTG	kmer
Gadot	HealAD	Ha412HOChr16g0774191	HA412	Ha412HOChr16	121490789	121491136	hypothetical protein	GO:0016021	-	Ha412HOChr16	121359859	ACTATTCACGCGATGTCGTCATTAGCGTTTG	kmer
Gadot	HealAD	Ha412HOChr16g0774201	HA412	Ha412HOChr16	121492816	121493469	hypothetical protein	GO:0003676,GO:0008270;SO:0000147;SO:0005845	+	Ha412HOChr16	121359859	ACTATTCACGCGATGTCGTCATTAGCGTTTG	kmer
Gadot	HealAD	Ha412HOChr16g0774211	HA412	Ha412HOChr16	121493816	121494706	Putative transcription factor interactor and regulator CCHC(Zn) family	GO:0003676,GO:0008270;SO:0000147;SO:0005845	+	Ha412HOChr16	121359859	ACTATTCACGCGATGTCGTCATTAGCGTTTG	kmer
Gadot	HealAD	Ha412HOChr16g0774251	HA412	Ha412HOChr16	121540431	121542872	Putative 2-haloacrylate reductase	GO:0005829,GO:0003960,GO:0008270,GO:0017091,GO:0009644,GO:0034599,GO:0055114	-	Ha412HOChr16	121359859	ACTATTCACGCGATGTCGTCATTAGCGTTTG	kmer
Gadot	HealAD	Ha412HOChr16g0774261	HA412	Ha412HOChr16	121547286	121550585	Putative NADPH:quinone reductase	GO:0003960,GO:0008270,GO:0055114	-	Ha412HOChr16	121359859	ACTATTCACGCGATGTCGTCATTAGCGTTTG	kmer
Gadot	HealAD	Ha412HOChr16g0774271	HA412	Ha412HOChr16	121577870	121579232	hypothetical protein	-	+	Ha412HOChr16	121359859	ACTATTCACGCGATGTCGTCATTAGCGTTTG	kmer
Gadot	HealAD	Ha412HOChr16g0774281	HA412	Ha412HOChr16	121586206	121592995	Putative ceramide kinase	GO:0003951,GO:0005509,GO:0016021,GO:0043067,GO:0001729,GO:0102773,GO:0006672,GO:0046834	+	Ha412HOChr16	121359859	ACTATTCACGCGATGTCGTCATTAGCGTTTG	kmer
Gadot	HealAD	Ha412HOChr16g0774291	HA412	Ha412HOChr16	121596392	121599896	hypothetical protein	GO:0005886,GO:0016021,GO:0005385,GO:0071577	-	Ha412HOChr16	121359859	ACTATTCACGCGATGTCGTCATTAGCGTTTG	kmer
Gadot	HealAD	Ha412HOChr16g0774301	HA412	Ha412HOChr16	121599898	121602459	Putative nodulin homeobox protein	GO:0005634,GO:0003697,GO:0009908	-	Ha412HOChr16	121359859	ACTATTCACGCGATGTCGTCATTAGCGTTTG	kmer
Gadot	HealAD	Ha412HOChr16g0774311	HA412	Ha412HOChr16	121601487	121602102	hypothetical protein	-	+	Ha412HOChr16	121359859	ACTATTCACGCGATGTCGTCATTAGCGTTTG	kmer
Gadot	HealAD	Ha412HOChr16g0774331	HA412	Ha412HOChr16	121659150	121660322	Putative F-box domain-containing protein	SO:0000147;SO:0005845	+	Ha412HOChr16	121359859	ACTATTCACGCGATGTCGTCATTAGCGTTTG	kmer
Gadot	HealAD	Ha412HOChr16g0774341	HA412	Ha412HOChr16	121736725	121740508	Putative 5'-nucleotidase	GO:0008253,GO:0016311	+	Ha412HOChr16	121359859	ACTATTCACGCGATGTCGTCATTAGCGTTTG	kmer
Gadot	HealAD	Ha412HOChr16g0774351	HA412	Ha412HOChr16	121825431	121826404	hypothetical protein	-	+	Ha412HOChr16	121359859	ACTATTCACGCGATGTCGTCATTAGCGTTTG	kmer
Gadot	HealAD	Ha412HOChr16g0774361	HA412	Ha412HOChr16	121825512	121826845	hypothetical protein	-	-	Ha412HOChr16	121359859	ACTATTCACGCGATGTCGTCATTAGCGTTTG	kmer
Gadot	HealAD	Ha412HOChr16g0774371	HA412	Ha412HOChr16	121831083	121841567	Putative 5'-nucleotidase	GO:0008253,GO:0016311	-	Ha412HOChr16	121359859	ACTATTCACGCGATGTCGTCATTAGCGTTTG	kmer
Gadot	HealAD	Ha412HOChr16g0774381	HA412	Ha412HOChr16	121852566	121857077	Putative nucleotidyltransferase, Ribonuclease H	GO:0003676,GO:0003964,GO:0004190,GO:0008270,GO:0006278,GO:0006508,GO:0015074;SO:0000147;SO:0005845	-	Ha412HOChr16	121359859	ACTATTCACGCGATGTCGTCATTAGCGTTTG	kmer
Gadot	HealAD	Ha412HOChr16g0782381	HA412	Ha412HOChr16	154320471	154321566	hypothetical protein	-	-	Ha412HOChr16	154252519	Ha412HOChr16_154502520_T_A	snp
Gadot	HealAD	Ha412HOChr16g0782391	HA412	Ha412HOChr16	154325006	154328215	Putative nucleic acid-binding protein	-	+	Ha412HOChr16	154252519	Ha412HOChr16_154502520_T_A	snp
Gadot	HealAD	Ha412HOChr16g0782401	HA412	Ha412HOChr16	154325124	154327658	hypothetical protein	-	-	Ha412HOChr16	154252519	Ha412HOChr16_154502520_T_A	snp
Gadot	HealAD	Ha412HOChr16g0782411	HA412	Ha412HOChr16	154330093	154330491	hypothetical protein	SO:0000147	+	Ha412HOChr16	154252519	Ha412HOChr16_154502520_T_A	snp
Gadot	HealAD	Ha412HOChr16g0782421	HA412	Ha412HOChr16	154330221	154332300	Putative protein NUCLEAR FUSION DEFECTIVE 6, chloroplastic/mitochondrial	GO:0005739,GO:0000741	-	Ha412HOChr16	154252519	Ha412HOChr16_154502520_T_A	snp
Gadot	HealAD	Ha412HOChr16g0782431	HA412	Ha412HOChr16	154336359	154336811	hypothetical protein	GO:0016021;SO:0000147;SO:0005845	-	Ha412HOChr16	154252519	Ha412HOChr16_154502520_T_A	snp
Gadot	HealAD	Ha412HOChr16g0782441	HA412	Ha412HOChr16	154338403	154341457	Putative transcription factor ARF family	GO:0005634,GO:0003677,GO:0006355,GO:0009734	-	Ha412HOChr16	154252519	Ha412HOChr16_154502520_T_A	snp
Gadot	HealAD	Ha412HOChr16g0782451	HA412	Ha412HOChr16	154378115	154378929	putative protein	GO:0016021	-	Ha412HOChr16	154252519	Ha412HOChr16_154502520_T_A	snp
Gadot	HealAD	Ha412HOChr16g0782461	HA412	Ha412HOChr16	154379520	154389299	Putative ribosomal protein L4/L1e	GO:0005840,GO:0003735,GO:0006412	-	Ha412HOChr16	154252519	Ha412HOChr16_154502520_T_A	snp
Gadot	HealAD	Ha412HOChr16g0782471	HA412	Ha412HOChr16	154453289	154459453	putative protein	GO:0005739,GO:0019216	+	Ha412HOChr16	154252519	Ha412HOChr16_154502520_T_A	snp
Gadot	HealAD	Ha412HOChr16g0782481	HA412	Ha412HOChr16	154462660	154466517	Putative transcription factor VOZ family	GO:0009816,GO:0009408,GO:0045893,GO:0009631,GO:0043565,GO:0048578,GO:0009414	+	Ha412HOChr16	154252519	Ha412HOChr16_154502520_T_A	snp
Gadot	HealAD	Ha412HOChr16g0782491	HA412	Ha412HOChr16	154473507	154475696	Putative transcription elongation factor 1	GO:0008023,GO:0000993,GO:0003746,GO:0046872,GO:0006368,GO:0006414,GO:0048096	-	Ha412HOChr16	154252519	Ha412HOChr16_154502520_T_A	snp
Gadot	HealAD	Ha412HOChr16g0782501	HA412	Ha412HOChr16	154476845	154477535	hypothetical protein	GO:0009507,GO:0016021,GO:0010027,GO:0090391,GO:1903866	+	Ha412HOChr16	154252519	Ha412HOChr16_154502520_T_A	snp
Gadot	HealAD	Ha412HOChr16g0782511	HA412	Ha412HOChr16	154478599	154483210	hypothetical protein	GO:0016021	+	Ha412HOChr16	154252519	Ha412HOChr16_154502520_T_A	snp
Gadot	HealAD	Ha412HOChr16g0782521	HA412	Ha412HOChr16	154483908	154485011	Putative leucine-rich repeat domain superfamily	GO:0043531;SO:0000147;SO:0005845	-	Ha412HOChr16	154252519	Ha412HOChr16_154502520_T_A	snp
Gadot	HealAD	Ha412HOChr16g0782531	HA412	Ha412HOChr16	154485023	154486474	Putative P-loop containing nucleoside triphosphate hydrolase	GO:0043531;SO:0000147;SO:0005845	-	Ha412HOChr16	154252519	Ha412HOChr16_154502520_T_A	snp
Gadot	HealAD	Ha412HOChr16g0782541	HA412	Ha412HOChr16	154501897	154505269	Putative 28kDa heat- and acid-stable phosphoprotein	GO:0016301,GO:0016310	+	Ha412HOChr16	154252519	Ha412HOChr16_154502520_T_A	snp
Gadot	HealAD	Ha412HOChr16g0782551	HA412	Ha412HOChr16	154505880	154507251	Putative small GTP-binding protein	GO:0005768,GO:0003924,GO:0005525,GO:0006886,GO:0032482	-	Ha412HOChr16	154252519	Ha412HOChr16_154502520_T_A	snp
Gadot	HealAD	Ha412HOChr16g0782561	HA412	Ha412HOChr16	154583810	154585808	Putative transcription factor Homobox-WOX family	GO:0005634,GO:0003677	-	Ha412HOChr16	154252519	Ha412HOChr16_154502520_T_A	snp
Gadot	HealAD	Ha412HOChr16g0782571	HA412	Ha412HOChr16	154615978	154617942	hypothetical protein	-	-	Ha412HOChr16	154252519	Ha412HOChr16_154502520_T_A	snp
Gadot	HealAD	Ha412HOChr16g0782581	HA412	Ha412HOChr16	154698543	154699999	Putative transferase	GO:0005829,GO:0005524,GO:0046872,GO:0061598,GO:0061599,GO:0006777,GO:0018315,GO:0032324	-	Ha412HOChr16	154252519	Ha412HOChr16_154502520_T_A	snp
Yavor	NecAD	Ha412HOChr17g0839421	HA412	Ha412HOChr17	121245450	121248589	Putative CRAL-TRIO lipid binding domain, CRAL/TRIO domain, CRAL/TRIO domain superfamily	-	+	Ha412HOChr17	121059372	GCGTCTCCGGTGACTGCGTCGAGGAGAGAGA	kmer
Yavor	NecAD	Ha412HOChr17g0839431	HA412	Ha412HOChr17	121248271	121250795	Putative WEB family protein	GO:0005829,GO:0009903,GO:0009904	-	Ha412HOChr17	121059372	GCGTCTCCGGTGACTGCGTCGAGGAGAGAGA	kmer
Yavor	NecAD	Ha412HOChr17g0839441	HA412	Ha412HOChr17	121403822	121407672	Putative AMP-activated kinase, glycogen-binding protein	GO:0016301,GO:0016310	+	Ha412HOChr17	121059372	GCGTCTCCGGTGACTGCGTCGAGGAGAGAGA	kmer
Yavor	NecAD	Ha412HOChr17g0839451	HA412	Ha412HOChr17	121557226	121559133	Putative heavy metal-associated domain, HMA, heavy metal-associated domain superfamily	GO:0046872,GO:0030001	+	Ha412HOChr17	121059372	GCGTCTCCGGTGACTGCGTCGAGGAGAGAGA	kmer
Yavor	NecAD	Ha412HOChr17g0839701	HA412	Ha412HOChr17	123561620	123562051	Putative PGG domain-containing protein	GO:0016021;SO:0000147;SO:0005845	-	Ha412HOChr17	123496906	AAAGTTTGAGACTTTTAAGCCTTCGTCTTAG	kmer
Yavor	NecAD	Ha412HOChr17g0839711	HA412	Ha412HOChr17	123613693	123622482	Pyrophosphate--fructose 6-phosphate 1-phosphotransferase subunit beta	GO:0005829,GO:0003872,GO:0005524,GO:0046872,GO:0047334,GO:0006002,GO:0009749,GO:0015979,GO:0046835,GO:0061615	+	Ha412HOChr17	123496906	AAAGTTTGAGACTTTTAAGCCTTCGTCTTAG	kmer
Yavor	NecAD	Ha412HOChr17g0839721	HA412	Ha412HOChr17	123613713	123614621	hypothetical protein	SO:0000147	-	Ha412HOChr17	123496906	AAAGTTTGAGACTTTTAAGCCTTCGTCTTAG	kmer
Yavor	NecAD	Ha412HOChr17g0839731	HA412	Ha412HOChr17	123639245	123643640	hypothetical protein	GO:0016021	+	Ha412HOChr17	123496906	AAAGTTTGAGACTTTTAAGCCTTCGTCTTAG	kmer
Yavor	NecAD	Ha412HOChr17g0839761	HA412	Ha412HOChr17	123697331	123710898	Putative calcium-dependent channel, 7TM region phosphate	GO:0005886,GO:0016021,GO:0005227,GO:0034220	+	Ha412HOChr17	123496906	AAAGTTTGAGACTTTTAAGCCTTCGTCTTAG	kmer
Yavor	NecAD	Ha412HOChr17g0839771	HA412	Ha412HOChr17	123701428	123706677	hypothetical protein	-	-	Ha412HOChr17	123496906	AAAGTTTGAGACTTTTAAGCCTTCGTCTTAG	kmer
Yavor	NecAD	Ha412HOChr17g0839781	HA412	Ha412HOChr17	123711016	123711408	hypothetical protein	SO:0000147;SO:0005845	-	Ha412HOChr17	123496906	AAAGTTTGAGACTTTTAAGCCTTCGTCTTAG	kmer
Yavor	NecAD	Ha412HOChr17g0839791	HA412	Ha412HOChr17	123738615	123741631	Putative adaptor protein complex AP-3, delta subunit	GO:0005794,GO:0030123,GO:0006886,GO:0006903,GO:0007032,GO:0080171,GO:1990019;SO:0000147	+	Ha412HOChr17	123496906	AAAGTTTGAGACTTTTAAGCCTTCGTCTTAG	kmer
Yavor	NecAD	Ha412HOChr17g0839801	HA412	Ha412HOChr17	123751540	123755521	hypothetical protein	-	+	Ha412HOChr17	123496906	AAAGTTTGAGACTTTTAAGCCTTCGTCTTAG	kmer
Yavor	NecAD	Ha412HOChr17g0839811	HA412	Ha412HOChr17	123751869	123752519	Putative harbinger transposase-derived nuclease domain-containing protein	-	-	Ha412HOChr17	123496906	AAAGTTTGAGACTTTTAAGCCTTCGTCTTAG	kmer
Yavor	NecAD	Ha412HOChr17g0839821	HA412	Ha412HOChr17	123842484	123844590	Putative glycosyl transferase, family 14	GO:0016021,GO:0008375	+	Ha412HOChr17	123496906	AAAGTTTGAGACTTTTAAGCCTTCGTCTTAG	kmer
Yavor	NecAD	Ha412HOChr17g0839831	HA412	Ha412HOChr17	123897525	123904788	Putative CALMODULIN-BINDING PROTEIN60	GO:0005634,GO:0005516,GO:0003700,GO:0080142,GO:0002229,GO:0006355,GO:0043565,GO:0010112,GO:0071219,GO:0010224,GO:1900426	+	Ha412HOChr17	123496906	AAAGTTTGAGACTTTTAAGCCTTCGTCTTAG	kmer
Yavor	NecAD	Ha412HOChr17g0839841	HA412	Ha412HOChr17	123982468	123983277	Putative wall-associated receptor kinase, galacturonan-binding domain-containing protein	GO:0016021,GO:0004672,GO:0005524,GO:0030247,GO:0006468;SO:0000147;SO:0005845	+	Ha412HOChr17	123496906	AAAGTTTGAGACTTTTAAGCCTTCGTCTTAG	kmer
Yavor	NecAD	Ha412HOChr17g0839851	HA412	Ha412HOChr17	123993663	123994550	Putative wall-associated receptor kinase, galacturonan-binding domain-containing protein	GO:0016021,GO:0004672,GO:0005524,GO:0030247,GO:0006468;SO:0000147;SO:0005845	+	Ha412HOChr17	123496906	AAAGTTTGAGACTTTTAAGCCTTCGTCTTAG	kmer
Yavor	NecAD	Ha412HOChr17g0840001	HA412	Ha412HOChr17	124652292	124653902	hypothetical protein	-	+	Ha412HOChr17	124636175	AGATATAGGTTAAGGATATGAACCTGGTTAA	kmer
Yavor	NecAD	Ha412HOChr17g0840011	HA412	Ha412HOChr17	124837544	124838499	hypothetical protein	-	+	Ha412HOChr17	124636175	AGATATAGGTTAAGGATATGAACCTGGTTAA	kmer
Yavor	NecAD	Ha412HOChr17g0840021	HA412	Ha412HOChr17	125036533	125043356	Putative plus-end-directed kinesin ATPase	GO:0005871,GO:0005874,GO:0003777,GO:0005524,GO:0008017,GO:0016887,GO:0007018	+	Ha412HOChr17	124636175	AGATATAGGTTAAGGATATGAACCTGGTTAA	kmer
Yavor	NecAD	Ha412HOChr17g0840031	HA412	Ha412HOChr17	125039126	125039510	hypothetical protein	-	-	Ha412HOChr17	124636175	AGATATAGGTTAAGGATATGAACCTGGTTAA	kmer
Yavor	NecAD	Ha412HOChr17g0840041	HA412	Ha412HOChr17	125088933	125089467	Putative bifunctional inhibitor/plant lipid transfer protein/seed storage helical	GO:0006869;SO:0000147	-	Ha412HOChr17	124636175	AGATATAGGTTAAGGATATGAACCTGGTTAA	kmer
Gadot	HealAD	HanLR1Chr04g0144861	LR1	HanLR1Chr04	149495942	149504075	Putative structural maintenance of chromosomes protein	GO:0016887,GO:0005634,GO:0005524,GO:0003677,GO:0051321,GO:0005515,GO:0007064,GO:0008278	+	HanLR1Chr04	149413837	TAATCACATAACTGGCATGAGAATCGAGGAA	kmer
Gadot	HealAD	HanLR1Chr04g0144871	LR1	HanLR1Chr04	149633391	149635749	Putative CRAL-TRIO lipid binding domain, GOLD domain, CRAL/TRIO domain, CRAL/TRIO domain superfamily	GO:0016021,GO:0008289,GO:0007049,GO:0051301	+	HanLR1Chr04	149413837	TAATCACATAACTGGCATGAGAATCGAGGAA	kmer
Gadot	HealAD	HanLR1Chr04g0144891	LR1	HanLR1Chr04	149665574	149689258	Putative kelch-type beta propeller	GO:0005515	+	HanLR1Chr04	149413837	TAATCACATAACTGGCATGAGAATCGAGGAA	kmer
Gadot	HealAD	HanLR1Chr04g0144901	LR1	HanLR1Chr04	149686800	149686875	tRNA-Asn	-	-	HanLR1Chr04	149413837	TAATCACATAACTGGCATGAGAATCGAGGAA	kmer
Gadot	HealAD	HanLR1Chr04g0144911	LR1	HanLR1Chr04	149687097	149688787	Putative 11-S seed storage protein, plant	GO:0045735	-	HanLR1Chr04	149413837	TAATCACATAACTGGCATGAGAATCGAGGAA	kmer
Gadot	HealAD	HanLR1Chr04g0144921	LR1	HanLR1Chr04	149710372	149710447	tRNA-Asn	-	-	HanLR1Chr04	149413837	TAATCACATAACTGGCATGAGAATCGAGGAA	kmer
Gadot	HealAD	HanLR1Chr04g0144931	LR1	HanLR1Chr04	149710510	149712762	Putative 11-S seed storage protein, plant	GO:0045735	-	HanLR1Chr04	149413837	TAATCACATAACTGGCATGAGAATCGAGGAA	kmer
Gadot	HealAD	HanLR1Chr04g0144941	LR1	HanLR1Chr04	149819944	149823462	hypothetical protein	-	+	HanLR1Chr04	149413837	TAATCACATAACTGGCATGAGAATCGAGGAA	kmer
Gadot	HealAD	HanLR1Chr04g0144951	LR1	HanLR1Chr04	149879828	149880878	Putative transcription factor MYB-HB-like family	GO:0005634,GO:0003677	-	HanLR1Chr04	149413837	TAATCACATAACTGGCATGAGAATCGAGGAA	kmer
Gadot	HealAD	HanLR1Chr05g0169851	LR1	HanLR1Chr05	30254125	30254600	Putative transcription factor bHLH family	GO:0005634,GO:0016020,GO:0003700,GO:0043565,GO:0046983,GO:0006355	+	HanLR1Chr05	30077744	AATTAGTTTCCTATGGTACGCTCGTATTCTA	kmer
Gadot	HealAD	HanLR1Chr05g0169861	LR1	HanLR1Chr05	30258880	30270015	Putative DNA ligase (ATP)	GO:0051103,GO:0005524,GO:0003677,GO:0010165,GO:0009506,GO:0003910,GO:0032807,GO:0006260,GO:0071897,GO:0006310,GO:0006297,GO:0006303	-	HanLR1Chr05	30077744	AATTAGTTTCCTATGGTACGCTCGTATTCTA	kmer
Gadot	HealAD	HanLR1Chr05g0169881	LR1	HanLR1Chr05	30325517	30327373	Putative tetratricopeptide-like helical domain superfamily	GO:0016021,GO:0005515;SO:0000147;SO:0005845	+	HanLR1Chr05	30077744	AATTAGTTTCCTATGGTACGCTCGTATTCTA	kmer
Gadot	HealAD	HanLR1Chr05g0169891	LR1	HanLR1Chr05	30327760	30331081	Putative K domain-containing protein	GO:0005634,GO:0048577,GO:0009299,GO:0048467,GO:0005737,GO:0010468,GO:0003729,GO:0006396,GO:0048579	-	HanLR1Chr05	30077744	AATTAGTTTCCTATGGTACGCTCGTATTCTA	kmer
Gadot	HealAD	HanLR1Chr05g0169901	LR1	HanLR1Chr05	30362694	30367274	Putative uncharacterized membrane protein	GO:0016020	-	HanLR1Chr05	30077744	AATTAGTTTCCTATGGTACGCTCGTATTCTA	kmer
Gadot	HealAD	HanLR1Chr05g0169921	LR1	HanLR1Chr05	30472882	30477849	putative protein	-	+	HanLR1Chr05	30077744	AATTAGTTTCCTATGGTACGCTCGTATTCTA	kmer
Gadot	HealAD	HanLR1Chr05g0169931	LR1	HanLR1Chr05	30482471	30484634	Putative beta-amylase	GO:0000272,GO:0016161	-	HanLR1Chr05	30077744	AATTAGTTTCCTATGGTACGCTCGTATTCTA	kmer
Gadot	HealAD	HanLR1Chr05g0169941	LR1	HanLR1Chr05	30529433	30529864	putative protein	-	+	HanLR1Chr05	30077744	AATTAGTTTCCTATGGTACGCTCGTATTCTA	kmer
Gadot	HealAD	HanLR1Chr05g0170061	LR1	HanLR1Chr05	32190825	32191325	putative protein	SO:0000147;SO:0005845	-	HanLR1Chr05	32178201	GGATTGCCACACCATTTTCAAGTCAGCCTAA	kmer
Gadot	HealAD	HanLR1Chr05g0170071	LR1	HanLR1Chr05	32218934	32219428	putative protein	SO:0000147;SO:0005845	-	HanLR1Chr05	32178201	GGATTGCCACACCATTTTCAAGTCAGCCTAA	kmer
Gadot	HealAD	HanLR1Chr05g0170091	LR1	HanLR1Chr05	32229202	32234538	Putative glycosyl transferase, family 14	GO:0016757,GO:0016021	-	HanLR1Chr05	32178201	GGATTGCCACACCATTTTCAAGTCAGCCTAA	kmer
Gadot	HealAD	HanLR1Chr05g0170101	LR1	HanLR1Chr05	32293897	32294978	hypothetical protein	GO:0110165	-	HanLR1Chr05	32178201	GGATTGCCACACCATTTTCAAGTCAGCCTAA	kmer
Gadot	HealAD	HanLR1Chr05g0170111	LR1	HanLR1Chr05	32296183	32299583	Putative transcription factor MYB-HB-like family	GO:0005634	-	HanLR1Chr05	32178201	GGATTGCCACACCATTTTCAAGTCAGCCTAA	kmer
Gadot	HealAD	HanLR1Chr05g0170121	LR1	HanLR1Chr05	32335088	32335606	putative protein	GO:0043229,GO:0006996,GO:0009856,GO:0048229,GO:0048316,GO:0050794,GO:0060255;SO:0000147;SO:0005845	+	HanLR1Chr05	32178201	GGATTGCCACACCATTTTCAAGTCAGCCTAA	kmer
Gadot	HealAD	HanLR1Chr05g0170131	LR1	HanLR1Chr05	32336384	32337443	putative protein	GO:0005739,GO:0005840,GO:0007033,GO:0009555,GO:0009793,GO:0009846,GO:0009960,GO:0010342,GO:0010468,GO:0010581,GO:0043067,GO:0051647	+	HanLR1Chr05	32178201	GGATTGCCACACCATTTTCAAGTCAGCCTAA	kmer
Gadot	HealAD	HanLR1Chr05g0170141	LR1	HanLR1Chr05	32364341	32369460	Putative armadillo-like helical, pumilio domain-containing protein	GO:0006417,GO:0005737,GO:0003729	+	HanLR1Chr05	32178201	GGATTGCCACACCATTTTCAAGTCAGCCTAA	kmer
Gadot	HealAD	HanLR1Chr05g0170161	LR1	HanLR1Chr05	32430016	32430347	Putative 2-methoxy-6-polyprenyl-1,4-benzoquinol methylase	GO:0043333,GO:0031314,GO:0006744,GO:0032259	-	HanLR1Chr05	32178201	GGATTGCCACACCATTTTCAAGTCAGCCTAA	kmer
Gadot	HealAD	HanLR1Chr05g0170171	LR1	HanLR1Chr05	32431615	32432586	Putative 2-methoxy-6-polyprenyl-1,4-benzoquinol methylase	GO:0070476,GO:0043333,GO:0031314,GO:0005730,GO:0006744,GO:0016435	-	HanLR1Chr05	32178201	GGATTGCCACACCATTTTCAAGTCAGCCTAA	kmer
Gadot	HealAD	HanLR1Chr05g0170181	LR1	HanLR1Chr05	32445169	32446130	Putative transcription factor WD40-like family	GO:0005515,GO:0061630,GO:0016567	-	HanLR1Chr05	32178201	GGATTGCCACACCATTTTCAAGTCAGCCTAA	kmer
Gadot	HealAD	HanLR1Chr05g0170191	LR1	HanLR1Chr05	32446363	32446666	Putative E3 ubiquitin-protein ligase COP1	GO:0061630,GO:0016567	-	HanLR1Chr05	32178201	GGATTGCCACACCATTTTCAAGTCAGCCTAA	kmer
Gadot	HealAD	HanLR1Chr05g0170201	LR1	HanLR1Chr05	32484396	32487190	putative protein	-	+	HanLR1Chr05	32178201	GGATTGCCACACCATTTTCAAGTCAGCCTAA	kmer
Gadot	HealAD	HanLR1Chr05g0170211	LR1	HanLR1Chr05	32484535	32487185	Putative leucine-rich repeat-containing, plant-type, leucine-rich repeat domain superfamily	GO:0005515	-	HanLR1Chr05	32178201	GGATTGCCACACCATTTTCAAGTCAGCCTAA	kmer
Gadot	HealAD	HanLR1Chr05g0170221	LR1	HanLR1Chr05	32666425	32669823	Putative alcohol O-acetyltransferase	GO:0016021,GO:0016747,GO:0022857,GO:0006817,GO:0055085	+	HanLR1Chr05	32178201	GGATTGCCACACCATTTTCAAGTCAGCCTAA	kmer
Yavor	HealAD	HanLR1Chr06g0202791	LR1	HanLR1Chr06	16348069	16353054	Putative transcription factor bZIP family	GO:0005634,GO:0003700,GO:0043565,GO:0006355	-	HanLR1Chr06	16274470	GACTGTAGGATTTAACTATATATGAAATTTA	kmer
Yavor	HealAD	HanLR1Chr06g0202801	LR1	HanLR1Chr06	16442023	16444424	putative protein	GO:0005886	+	HanLR1Chr06	16274470	GACTGTAGGATTTAACTATATATGAAATTTA	kmer
Yavor	HealAD	HanLR1Chr06g0202811	LR1	HanLR1Chr06	16445070	16451340	Putative fructokinase	GO:0042644,GO:0016301,GO:0016773,GO:0009658,GO:0009662,GO:0016310,GO:0042793	-	HanLR1Chr06	16274470	GACTGTAGGATTTAACTATATATGAAATTTA	kmer
Yavor	HealAD	HanLR1Chr06g0202821	LR1	HanLR1Chr06	16453666	16458535	hypothetical protein	-	+	HanLR1Chr06	16274470	GACTGTAGGATTTAACTATATATGAAATTTA	kmer
Yavor	HealAD	HanLR1Chr06g0202831	LR1	HanLR1Chr06	16461502	16461789	Putative alpha-L-fucosidase	GO:0016788;SO:0000147;SO:0005845	+	HanLR1Chr06	16274470	GACTGTAGGATTTAACTATATATGAAATTTA	kmer
Yavor	HealAD	HanLR1Chr06g0202841	LR1	HanLR1Chr06	16463803	16464474	Putative alpha-L-fucosidase	GO:0016788	+	HanLR1Chr06	16274470	GACTGTAGGATTTAACTATATATGAAATTTA	kmer
Yavor	HealAD	HanLR1Chr06g0202851	LR1	HanLR1Chr06	16465238	16466125	putative protein	GO:0016021;SO:0000147;SO:0005845	-	HanLR1Chr06	16274470	GACTGTAGGATTTAACTATATATGAAATTTA	kmer
Yavor	HealAD	HanLR1Chr06g0202861	LR1	HanLR1Chr06	16485698	16486996	Putative cyanobacterial aminoacyl-tRNA synthetase, CAAD domain, protein CURVATURE THYLAKOID 1	GO:0004812,GO:0016021,GO:0009535	+	HanLR1Chr06	16274470	GACTGTAGGATTTAACTATATATGAAATTTA	kmer
Yavor	HealAD	HanLR1Chr06g0202871	LR1	HanLR1Chr06	16488650	16489255	Putative NAD(P)H dehydrogenase (quinone), NADH:ubiquinone reductase (H(+)-translocating)	GO:0050136,GO:0010181,GO:0008753,GO:0016021,GO:0005829;SO:0000147;SO:0005845	-	HanLR1Chr06	16274470	GACTGTAGGATTTAACTATATATGAAATTTA	kmer
Yavor	HealAD	HanLR1Chr06g0202881	LR1	HanLR1Chr06	16490110	16496450	Putative chromatin remodeling & transcription regulator BTB-POZ family	GO:0005634,GO:0005515,GO:0010114	-	HanLR1Chr06	16274470	GACTGTAGGATTTAACTATATATGAAATTTA	kmer
Yavor	HealAD	HanLR1Chr06g0202891	LR1	HanLR1Chr06	16507879	16519167	Putative transcription factor interactor and regulator CCHC(Zn) family	GO:0005524,GO:0031072,GO:0009408,GO:0005737,GO:0046872,GO:0051085,GO:0051082,GO:0042026	-	HanLR1Chr06	16274470	GACTGTAGGATTTAACTATATATGAAATTTA	kmer
Yavor	HealAD	HanLR1Chr06g0202901	LR1	HanLR1Chr06	16550472	16550780	Putative glucomannan 4-beta-mannosyltransferase	GO:0005794,GO:0016021,GO:0051753,GO:0097502;SO:0000147;SO:0005845	+	HanLR1Chr06	16274470	GACTGTAGGATTTAACTATATATGAAATTTA	kmer
Yavor	HealAD	HanLR1Chr06g0202911	LR1	HanLR1Chr06	16552078	16554241	Putative RNA helicase	GO:0005634,GO:0005524,GO:0003723,GO:0003724,GO:0000398,GO:0016787	+	HanLR1Chr06	16274470	GACTGTAGGATTTAACTATATATGAAATTTA	kmer
Yavor	HealAD	HanLR1Chr06g0202921	LR1	HanLR1Chr06	16554305	16555120	Putative RNA helicase	GO:0005634,GO:0000166,GO:0003723,GO:0003724,GO:0000398;SO:0000147;SO:0005845	+	HanLR1Chr06	16274470	GACTGTAGGATTTAACTATATATGAAATTTA	kmer
Yavor	HealAD	HanLR1Chr06g0202931	LR1	HanLR1Chr06	16558399	16560212	Putative polyketide cyclase/dehydrase, START-like domain superfamily	GO:0005634,GO:0005737,GO:0005886,GO:0004672,GO:0004864,GO:0005524,GO:0010427,GO:0038023,GO:0006468,GO:0009738,GO:0032515,GO:0080163	-	HanLR1Chr06	16274470	GACTGTAGGATTTAACTATATATGAAATTTA	kmer
Yavor	HealAD	HanLR1Chr06g0202941	LR1	HanLR1Chr06	16566343	16567333	Putative transcription factor B3-Domain family	-	+	HanLR1Chr06	16563813	GCAACTCCCGTCTCAGCACCACTGGATACCA	kmer
Yavor	HealAD	HanLR1Chr06g0202951	LR1	HanLR1Chr06	16584015	16585933	Putative ubiquitin-conjugating enzyme E2, ubiquitin-conjugating enzyme/RWD	-	-	HanLR1Chr06	16563813	GCAACTCCCGTCTCAGCACCACTGGATACCA	kmer
Yavor	HealAD	HanLR1Chr06g0202961	LR1	HanLR1Chr06	16666867	16677379	Putative fungal lipase-like domain, alpha/Beta hydrolase, phospholipase A1 PLIP1/2/3	GO:0008970,GO:0006629	+	HanLR1Chr06	16563813	GCAACTCCCGTCTCAGCACCACTGGATACCA	kmer
Yavor	HealAD	HanLR1Chr06g0202971	LR1	HanLR1Chr06	16677459	16679280	Putative transcription factor C3H family	GO:0005684,GO:0003677,GO:0046872,GO:0034247	-	HanLR1Chr06	16563813	GCAACTCCCGTCTCAGCACCACTGGATACCA	kmer
Yavor	HealAD	HanLR1Chr06g0202981	LR1	HanLR1Chr06	16733579	16740554	Putative polynucleotide adenylyltransferase	GO:0005634,GO:0016779,GO:0007049	+	HanLR1Chr06	16563813	GCAACTCCCGTCTCAGCACCACTGGATACCA	kmer
Yavor	HealAD	HanLR1Chr06g0202991	LR1	HanLR1Chr06	16741664	16742129	Putative bifunctional inhibitor/plant lipid transfer protein/seed storage helical domain superfamily	-	-	HanLR1Chr06	16563813	GCAACTCCCGTCTCAGCACCACTGGATACCA	kmer
Yavor	HealAD	HanLR1Chr06g0203001	LR1	HanLR1Chr06	16748869	16749516	Putative Ubiquitin-like domain-containing protein	GO:0005634,GO:0005515,GO:0016779,GO:0007049;SO:0000147;SO:0005845	+	HanLR1Chr06	16563813	GCAACTCCCGTCTCAGCACCACTGGATACCA	kmer
Yavor	HealAD	HanLR1Chr06g0203011	LR1	HanLR1Chr06	16750908	16752391	putative protein	GO:0005634,GO:0016779,GO:0007049	+	HanLR1Chr06	16563813	GCAACTCCCGTCTCAGCACCACTGGATACCA	kmer
Yavor	HealAD	HanLR1Chr06g0203021	LR1	HanLR1Chr06	16753060	16753395	Putative chromatin regulator PHD family	GO:0016021,GO:0030247;SO:0000147;SO:0005845	-	HanLR1Chr06	16563813	GCAACTCCCGTCTCAGCACCACTGGATACCA	kmer
Yavor	HealAD	HanLR1Chr06g0203031	LR1	HanLR1Chr06	16753980	16754747	Putative wall-associated receptor kinase, galacturonan-binding domain-containing protein	GO:0016021,GO:0030247;SO:0000147;SO:0005845	-	HanLR1Chr06	16563813	GCAACTCCCGTCTCAGCACCACTGGATACCA	kmer
Yavor	HealAD	HanLR1Chr06g0203041	LR1	HanLR1Chr06	16757722	16759096	Putative wall-associated receptor kinase, galacturonan-binding domain-containing protein	GO:0016021,GO:0030247	-	HanLR1Chr06	16563813	GCAACTCCCGTCTCAGCACCACTGGATACCA	kmer
Yavor	HealAD	HanLR1Chr06g0203051	LR1	HanLR1Chr06	16764592	16767073	Putative 1-phosphatidylinositol 4-kinase	GO:0004430,GO:0005515,GO:0016310,GO:0046854	+	HanLR1Chr06	16563813	GCAACTCCCGTCTCAGCACCACTGGATACCA	kmer
Yavor	HealAD	HanLR1Chr06g0203061	LR1	HanLR1Chr06	16767664	16770354	Putative transcription factor C2H2 family	GO:0005524,GO:0008270,GO:0061630,GO:0007275,GO:0005737,GO:0051082,GO:0008233,GO:0006457,GO:0016567,GO:0006511	-	HanLR1Chr06	16563813	GCAACTCCCGTCTCAGCACCACTGGATACCA	kmer
Yavor	HealAD	HanLR1Chr06g0203071	LR1	HanLR1Chr06	16773026	16773613	Putative lyase	GO:0005739,GO:0005506,GO:0016705,GO:0020037,GO:0061799,GO:0006777;SO:0000147;SO:0005845	-	HanLR1Chr06	16563813	GCAACTCCCGTCTCAGCACCACTGGATACCA	kmer
Yavor	HealAD	HanLR1Chr06g0203081	LR1	HanLR1Chr06	16776692	16778248	Putative cytochrome P450	GO:0005506,GO:0048653,GO:0016705,GO:0002933,GO:0016021,GO:0006777,GO:0010584,GO:0052722,GO:0020037;SO:0000147;SO:0005845	-	HanLR1Chr06	16563813	GCAACTCCCGTCTCAGCACCACTGGATACCA	kmer
Yavor	HealAD	HanLR1Chr06g0203091	LR1	HanLR1Chr06	16778840	16778913	tRNA-Gln	-	+	HanLR1Chr06	16563813	GCAACTCCCGTCTCAGCACCACTGGATACCA	kmer
Yavor	HealAD	HanLR1Chr06g0203101	LR1	HanLR1Chr06	16802007	16805922	Putative transcription factor ssDNA-binding-TF family	GO:0003677,GO:0008270,GO:0006355	+	HanLR1Chr06	16563813	GCAACTCCCGTCTCAGCACCACTGGATACCA	kmer
Yavor	HealAD	HanLR1Chr06g0203111	LR1	HanLR1Chr06	16806656	16808438	putative protein	GO:0016021	-	HanLR1Chr06	16563813	GCAACTCCCGTCTCAGCACCACTGGATACCA	kmer
Yavor	HealAD	HanLR1Chr06g0203131	LR1	HanLR1Chr06	16853930	16855910	Putative LRAT domain-containing protein	GO:0003723,GO:0005524,GO:0016772	-	HanLR1Chr06	16563813	GCAACTCCCGTCTCAGCACCACTGGATACCA	kmer
Yavor	HealAD	HanLR1Chr06g0203141	LR1	HanLR1Chr06	16859688	16859763	tRNA-Val	-	-	HanLR1Chr06	16563813	GCAACTCCCGTCTCAGCACCACTGGATACCA	kmer
Yavor	HealAD	HanLR1Chr06g0203151	LR1	HanLR1Chr06	16860458	16861947	Putative RNA recognition motif domain, nucleotide-binding alpha-beta plait domain superfamily	GO:0005524,GO:0003723,GO:0016021,GO:0005681,GO:0016772,GO:0000398	-	HanLR1Chr06	16563813	GCAACTCCCGTCTCAGCACCACTGGATACCA	kmer
Yavor	HealAD	HanLR1Chr06g0203161	LR1	HanLR1Chr06	16861949	16864053	Putative RNA recognition motif domain, nucleotide-binding alpha-beta plait domain superfamily	GO:0005524,GO:0003723,GO:0016607,GO:0005681,GO:0016772,GO:0000398	-	HanLR1Chr06	16563813	GCAACTCCCGTCTCAGCACCACTGGATACCA	kmer
Yavor	HealAD	HanLR1Chr06g0203171	LR1	HanLR1Chr06	16882370	16887779	Putative P-type Ca(2+) transporter	GO:0005524,GO:1902600,GO:0070588,GO:0016021,GO:0008553,GO:0005783,GO:0005388,GO:0006874	+	HanLR1Chr06	16563813	GCAACTCCCGTCTCAGCACCACTGGATACCA	kmer
Yavor	HealAD	HanLR1Chr06g0203181	LR1	HanLR1Chr06	16887733	16889353	Putative tetratricopeptide-like helical domain superfamily	GO:0005515	-	HanLR1Chr06	16563813	GCAACTCCCGTCTCAGCACCACTGGATACCA	kmer
Yavor	HealAD	HanLR1Chr06g0203191	LR1	HanLR1Chr06	16908394	16908951	Putative ATPase, OSCP/delta subunit, F1F0 ATP synthase OSCP/delta subunit domain superfamily	GO:0016020,GO:0046933,GO:0015986;SO:0000147;SO:0005845	-	HanLR1Chr06	16563813	GCAACTCCCGTCTCAGCACCACTGGATACCA	kmer
Yavor	HealAD	HanLR1Chr06g0203201	LR1	HanLR1Chr06	17045067	17046618	Putative AAA+ ATPase domain, ATPase, AAA-type, core, AAA-type ATPase domain-containing protein	GO:0016021,GO:0005524,GO:0016787,GO:0016887;SO:0000147	+	HanLR1Chr06	16563813	GCAACTCCCGTCTCAGCACCACTGGATACCA	kmer
Yavor	HealAD	HanLR1Chr07g0258031	LR1	HanLR1Chr07	145191321	145191554	Putative transcription factor IIS, TFIIS/LEDGF domain superfamily	GO:0005634,GO:0008270,GO:0003746,GO:0006355,GO:0006414	+	HanLR1Chr07	145176416	CAAAAGTAAAAGCAATATTATTGCGAAGTTA	kmer
Yavor	HealAD	HanLR1Chr07g0258041	LR1	HanLR1Chr07	145194973	145195989	Putative Zinc finger, TFIIS-type, transcription elongation factor S-II, central	GO:0005634,GO:0008270,GO:0003746,GO:0006355,GO:0006414	+	HanLR1Chr07	145176416	CAAAAGTAAAAGCAATATTATTGCGAAGTTA	kmer
Yavor	HealAD	HanLR1Chr07g0258051	LR1	HanLR1Chr07	145196918	145198651	Putative tetratricopeptide-like helical domain superfamily	GO:0005515;SO:0000147;SO:0005845	-	HanLR1Chr07	145176416	CAAAAGTAAAAGCAATATTATTGCGAAGTTA	kmer
Yavor	HealAD	HanLR1Chr07g0258061	LR1	HanLR1Chr07	145200330	145201841	Putative tetratricopeptide-like helical domain superfamily	GO:0005515;SO:0000147;SO:0005845	-	HanLR1Chr07	145176416	CAAAAGTAAAAGCAATATTATTGCGAAGTTA	kmer
Yavor	HealAD	HanLR1Chr07g0258071	LR1	HanLR1Chr07	145203271	145205016	Putative tetratricopeptide-like helical domain superfamily	GO:0005515;SO:0000147;SO:0005845	-	HanLR1Chr07	145176416	CAAAAGTAAAAGCAATATTATTGCGAAGTTA	kmer
Yavor	HealAD	HanLR1Chr07g0258081	LR1	HanLR1Chr07	145224267	145226033	Putative tetratricopeptide-like helical domain superfamily	GO:0005515;SO:0000147;SO:0005845	-	HanLR1Chr07	145221271	TCTCTCCTGAACAATCTCCCCGCGTCGGCAA	kmer
Yavor	HealAD	HanLR1Chr07g0258091	LR1	HanLR1Chr07	145261288	145262177	Putative tetratricopeptide-like helical domain superfamily	GO:0005515	-	HanLR1Chr07	145221271	TCTCTCCTGAACAATCTCCCCGCGTCGGCAA	kmer+snp
Yavor	HealAD	HanLR1Chr07g0258101	LR1	HanLR1Chr07	145266699	145267340	Putative tetratricopeptide-like helical domain superfamily	GO:0005515;SO:0000147;SO:0005845	-	HanLR1Chr07	145221271	TCTCTCCTGAACAATCTCCCCGCGTCGGCAA	kmer+snp
Yavor	HealAD	HanLR1Chr07g0258111	LR1	HanLR1Chr07	145270326	145272056	Putative tetratricopeptide-like helical domain superfamily	GO:0005515;SO:0000147;SO:0005845	-	HanLR1Chr07	145271256	TATTTTTACTTATCTTTCTATTGGAATCAGA	kmer+snp
Yavor	HealAD	HanLR1Chr07g0258121	LR1	HanLR1Chr07	145276904	145278700	Putative tetratricopeptide-like helical domain superfamily	GO:0005515;SO:0000147;SO:0005845	-	HanLR1Chr07	145271256	TATTTTTACTTATCTTTCTATTGGAATCAGA	kmer+snp
Yavor	HealAD	HanLR1Chr07g0258131	LR1	HanLR1Chr07	145284479	145286239	Putative tetratricopeptide-like helical domain superfamily	GO:0005515;SO:0000147;SO:0005845	-	HanLR1Chr07	145271256	TATTTTTACTTATCTTTCTATTGGAATCAGA	kmer+snp
Yavor	HealAD	HanLR1Chr07g0258141	LR1	HanLR1Chr07	145287950	145289713	Putative tetratricopeptide-like helical domain superfamily	GO:0005515;SO:0000147;SO:0005845	-	HanLR1Chr07	145271256	TATTTTTACTTATCTTTCTATTGGAATCAGA	kmer+snp
Yavor	HealAD	HanLR1Chr07g0258151	LR1	HanLR1Chr07	145293912	145295708	Putative tetratricopeptide-like helical domain superfamily	GO:0005515;SO:0000147;SO:0005845	-	HanLR1Chr07	145271256	TATTTTTACTTATCTTTCTATTGGAATCAGA	kmer+snp
Yavor	HealAD	HanLR1Chr07g0258161	LR1	HanLR1Chr07	145301486	145303246	Putative tetratricopeptide-like helical domain superfamily	GO:0005515;SO:0000147;SO:0005845	-	HanLR1Chr07	145271256	TATTTTTACTTATCTTTCTATTGGAATCAGA	kmer+snp
Yavor	HealAD	HanLR1Chr07g0258171	LR1	HanLR1Chr07	145304957	145306719	Putative tetratricopeptide-like helical domain superfamily	GO:0005515	-	HanLR1Chr07	145271256	TATTTTTACTTATCTTTCTATTGGAATCAGA	kmer+snp
Yavor	HealAD	HanLR1Chr07g0258181	LR1	HanLR1Chr07	145314415	145316175	Putative tetratricopeptide-like helical domain superfamily	GO:0005515;SO:0000147;SO:0005845	-	HanLR1Chr07	145314433	TGCACTCTTCTTCACATTTCACATTAACGCA	kmer+snp
Yavor	HealAD	HanLR1Chr07g0258191	LR1	HanLR1Chr07	145317886	145319649	Putative tetratricopeptide-like helical domain superfamily	GO:0005515;SO:0000147;SO:0005845	-	HanLR1Chr07	145314433	TGCACTCTTCTTCACATTTCACATTAACGCA	kmer+snp
Yavor	HealAD	HanLR1Chr07g0258201	LR1	HanLR1Chr07	145323849	145325561	Putative tetratricopeptide-like helical domain superfamily	GO:0005515;SO:0000147;SO:0005845	-	HanLR1Chr07	145314433	TGCACTCTTCTTCACATTTCACATTAACGCA	kmer+snp
Yavor	HealAD	HanLR1Chr07g0258211	LR1	HanLR1Chr07	145332759	145333085	Putative translation initiation factor 1A (eIF-1A), nucleic acid-binding protein	GO:0005634,GO:0003743,GO:0006413	+	HanLR1Chr07	145314433	TGCACTCTTCTTCACATTTCACATTAACGCA	kmer+snp
Yavor	HealAD	HanLR1Chr07g0258221	LR1	HanLR1Chr07	145334868	145335151	Putative phosphoinositide phospholipase C	GO:0004435,GO:0016042,GO:0035556,GO:0005886	-	HanLR1Chr07	145314433	TGCACTCTTCTTCACATTTCACATTAACGCA	kmer+snp
Yavor	HealAD	HanLR1Chr07g0258231	LR1	HanLR1Chr07	145339469	145343588	Putative probable zinc-ribbon domain, plant, protein enhanced disease resistance 4	GO:1900150	-	HanLR1Chr07	145314433	TGCACTCTTCTTCACATTTCACATTAACGCA	kmer+snp
Yavor	HealAD	HanLR1Chr07g0258241	LR1	HanLR1Chr07	145373790	145374827	Putative tetratricopeptide-like helical domain superfamily	GO:0005515;SO:0000147;SO:0005845	+	HanLR1Chr07	145369828	TTATGCAGAAACTTGTTTTATAAAAAAGAAA	kmer+snp
Yavor	HealAD	HanLR1Chr07g0258251	LR1	HanLR1Chr07	145385686	145387440	Putative tetratricopeptide-like helical domain superfamily	GO:0005515;SO:0000147;SO:0005845	+	HanLR1Chr07	145369828	TTATGCAGAAACTTGTTTTATAAAAAAGAAA	kmer+snp
Yavor	HealAD	HanLR1Chr07g0258261	LR1	HanLR1Chr07	145389527	145390810	Putative tetratricopeptide-like helical domain superfamily	GO:0005515;SO:0000147;SO:0005845	+	HanLR1Chr07	145369828	TTATGCAGAAACTTGTTTTATAAAAAAGAAA	kmer+snp
Yavor	HealAD	HanLR1Chr07g0258271	LR1	HanLR1Chr07	145395053	145396810	Putative tetratricopeptide-like helical domain superfamily	GO:0005515;SO:0000147;SO:0005845	+	HanLR1Chr07	145369828	TTATGCAGAAACTTGTTTTATAAAAAAGAAA	kmer+snp
Yavor	HealAD	HanLR1Chr07g0258281	LR1	HanLR1Chr07	145397883	145399616	Putative tetratricopeptide-like helical domain superfamily	GO:0005515;SO:0000147;SO:0005845	+	HanLR1Chr07	145369828	TTATGCAGAAACTTGTTTTATAAAAAAGAAA	kmer+snp
Yavor	HealAD	HanLR1Chr07g0258291	LR1	HanLR1Chr07	145402016	145405297	hypothetical protein	GO:0045893,GO:0016020,GO:0016593,GO:0051569,GO:0009910,GO:0000993	+	HanLR1Chr07	145369828	TTATGCAGAAACTTGTTTTATAAAAAAGAAA	kmer+snp
Yavor	HealAD	HanLR1Chr07g0258301	LR1	HanLR1Chr07	145406708	145408462	Putative tetratricopeptide-like helical domain superfamily	GO:0005515;SO:0000147;SO:0005845	+	HanLR1Chr07	145369828	TTATGCAGAAACTTGTTTTATAAAAAAGAAA	kmer+snp
Yavor	HealAD	HanLR1Chr07g0258311	LR1	HanLR1Chr07	145412629	145414362	Putative tetratricopeptide-like helical domain superfamily	GO:0005515;SO:0000147;SO:0005845	+	HanLR1Chr07	145369828	TTATGCAGAAACTTGTTTTATAAAAAAGAAA	kmer+snp
Yavor	HealAD	HanLR1Chr07g0258321	LR1	HanLR1Chr07	145419047	145420807	Putative tetratricopeptide-like helical domain superfamily	GO:0005515;SO:0000147;SO:0005845	+	HanLR1Chr07	145369828	TTATGCAGAAACTTGTTTTATAAAAAAGAAA	kmer+snp
Yavor	HealAD	HanLR1Chr07g0258331	LR1	HanLR1Chr07	145420691	145424197	putative protein	GO:0005886,GO:0051015	-	HanLR1Chr07	145369828	TTATGCAGAAACTTGTTTTATAAAAAAGAAA	kmer+snp
Yavor	HealAD	HanLR1Chr07g0258351	LR1	HanLR1Chr07	145480228	145481669	Putative carboxylesterase	GO:0080030,GO:0080031,GO:0080032,GO:0009694,GO:0009696	+	HanLR1Chr07	145369828	TTATGCAGAAACTTGTTTTATAAAAAAGAAA	kmer+snp
Yavor	HealAD	HanLR1Chr07g0258361	LR1	HanLR1Chr07	145482472	145482548	tRNA-Ile	-	+	HanLR1Chr07	145369828	TTATGCAGAAACTTGTTTTATAAAAAAGAAA	kmer+snp
Yavor	HealAD	HanLR1Chr07g0258371	LR1	HanLR1Chr07	145484755	145485786	Putative carboxylesterase	GO:0080030,GO:0080031,GO:0080032,GO:0009694,GO:0009696	+	HanLR1Chr07	145369828	TTATGCAGAAACTTGTTTTATAAAAAAGAAA	kmer+snp
Yavor	HealAD	HanLR1Chr07g0258381	LR1	HanLR1Chr07	145485931	145486009	tRNA-Ile	-	+	HanLR1Chr07	145369828	TTATGCAGAAACTTGTTTTATAAAAAAGAAA	kmer+snp
Yavor	HealAD	HanLR1Chr07g0258391	LR1	HanLR1Chr07	145486686	145487120	Putative protein kinase RLK-Pelle-LRR-III family	GO:0016021,GO:0004672,GO:0005524,GO:0030246,GO:0006468;SO:0000147;SO:0005845	-	HanLR1Chr07	145369828	TTATGCAGAAACTTGTTTTATAAAAAAGAAA	kmer+snp
Yavor	HealAD	HanLR1Chr07g0258401	LR1	HanLR1Chr07	145487146	145487656	Putative carboxylesterase	GO:0080030,GO:0080031,GO:0080032,GO:0009694,GO:0009696	+	HanLR1Chr07	145369828	TTATGCAGAAACTTGTTTTATAAAAAAGAAA	kmer+snp
Yavor	HealAD	HanLR1Chr07g0258411	LR1	HanLR1Chr07	145488106	145488182	tRNA-Ile	-	+	HanLR1Chr07	145369828	TTATGCAGAAACTTGTTTTATAAAAAAGAAA	kmer+snp
Yavor	HealAD	HanLR1Chr07g0258421	LR1	HanLR1Chr07	145489948	145490975	Putative carboxylesterase	GO:0080030,GO:0080031,GO:0080032,GO:0009694,GO:0009696	+	HanLR1Chr07	145369828	TTATGCAGAAACTTGTTTTATAAAAAAGAAA	kmer+snp
Yavor	HealAD	HanLR1Chr07g0258431	LR1	HanLR1Chr07	145491121	145491197	tRNA-Ile	-	+	HanLR1Chr07	145369828	TTATGCAGAAACTTGTTTTATAAAAAAGAAA	kmer+snp
Yavor	HealAD	HanLR1Chr07g0258441	LR1	HanLR1Chr07	145491914	145494719	Putative protein kinase RLK-Pelle-LRR-III family	GO:0016021,GO:0004672,GO:0005524,GO:0030246,GO:0006468	-	HanLR1Chr07	145369828	TTATGCAGAAACTTGTTTTATAAAAAAGAAA	kmer+snp
Yavor	HealAD	HanLR1Chr07g0258451	LR1	HanLR1Chr07	145505531	145505911	Putative calvin cycle protein CP12	GO:0009507,GO:0080153;SO:0000147;SO:0005845	+	HanLR1Chr07	145369828	TTATGCAGAAACTTGTTTTATAAAAAAGAAA	kmer+snp
Yavor	HealAD	HanLR1Chr07g0258461	LR1	HanLR1Chr07	145507512	145512012	putative protein	GO:0016021,GO:0043231	-	HanLR1Chr07	145369828	TTATGCAGAAACTTGTTTTATAAAAAAGAAA	kmer+snp
Yavor	HealAD	HanLR1Chr07g0258471	LR1	HanLR1Chr07	145517605	145518631	Putative PGG domain-containing protein	GO:0016021	-	HanLR1Chr07	145369828	TTATGCAGAAACTTGTTTTATAAAAAAGAAA	kmer+snp
Yavor	HealAD	HanLR1Chr07g0258481	LR1	HanLR1Chr07	145571449	145572075	Putative F-box domain-containing protein	GO:0005515;SO:0000147;SO:0005845	+	HanLR1Chr07	145369828	TTATGCAGAAACTTGTTTTATAAAAAAGAAA	kmer+snp
Yavor	HealAD	HanLR1Chr07g0258491	LR1	HanLR1Chr07	145572597	145573112	putative protein	SO:0000147;SO:0005845	+	HanLR1Chr07	145369828	TTATGCAGAAACTTGTTTTATAAAAAAGAAA	kmer+snp
Yavor	HealAD	HanLR1Chr07g0258501	LR1	HanLR1Chr07	145615968	145617966	Putative RING finger and transmembrane domain-containing protein 1/2	GO:0061630,GO:0016020,GO:0043167,GO:1904294	+	HanLR1Chr07	145369828	TTATGCAGAAACTTGTTTTATAAAAAAGAAA	kmer+snp
Yavor	HealAD	HanLR1Chr07g0258511	LR1	HanLR1Chr07	145618899	145619445	Putative RING finger and transmembrane domain-containing protein 1/2	GO:0016021,GO:0046872,GO:0061630,GO:0016567,GO:1904294	+	HanLR1Chr07	145369828	TTATGCAGAAACTTGTTTTATAAAAAAGAAA	kmer+snp
Yavor	HealAD	HanLR1Chr07g0258521	LR1	HanLR1Chr07	145620521	145620673	Putative transcription factor C2H2 family	GO:0016021,GO:0046872,GO:0061630,GO:0016567,GO:1904294;SO:0000147;SO:0005845	+	HanLR1Chr07	145369828	TTATGCAGAAACTTGTTTTATAAAAAAGAAA	kmer+snp
Yavor	HealAD	HanLR1Chr07g0258551	LR1	HanLR1Chr07	145667684	145668389	Putative Zinc finger, RING-CH-type, Zinc finger, RING/FYVE/PHD-type	GO:0016021,GO:0008270	+	HanLR1Chr07	145369828	TTATGCAGAAACTTGTTTTATAAAAAAGAAA	kmer+snp
Yavor	HealAD	HanLR1Chr07g0258561	LR1	HanLR1Chr07	145750379	145751272	Putative nucleotide-diphospho-sugar transferase	GO:0000139,GO:0016021,GO:0016757,GO:0071555	+	HanLR1Chr07	145369828	TTATGCAGAAACTTGTTTTATAAAAAAGAAA	kmer+snp
Yavor	HealAD	HanLR1Chr07g0258571	LR1	HanLR1Chr07	145756117	145756635	Putative nucleotide-diphospho-sugar transferase	GO:0000139,GO:0016021,GO:0016757,GO:0071555;SO:0000147;SO:0005845	+	HanLR1Chr07	145369828	TTATGCAGAAACTTGTTTTATAAAAAAGAAA	kmer+snp
Yavor	HealAD	HanLR1Chr07g0258581	LR1	HanLR1Chr07	145758541	145759010	Putative nucleotide-diphospho-sugar transferase	GO:0000139,GO:0016021,GO:0016757,GO:0071555	+	HanLR1Chr07	145369828	TTATGCAGAAACTTGTTTTATAAAAAAGAAA	kmer+snp
Yavor	HealAD	HanLR1Chr07g0258591	LR1	HanLR1Chr07	145760603	145761121	Putative nucleotide-diphospho-sugar transferase	GO:0000139,GO:0016021,GO:0016757,GO:0071555;SO:0000147;SO:0005845	+	HanLR1Chr07	145369828	TTATGCAGAAACTTGTTTTATAAAAAAGAAA	kmer+snp
Yavor	HealAD	HanLR1Chr07g0258601	LR1	HanLR1Chr07	145761969	145762178	30S ribosomal protein S15	GO:0005840,GO:0009507,GO:0003735,GO:0006412;SO:0000147;SO:0005845	+	HanLR1Chr07	145369828	TTATGCAGAAACTTGTTTTATAAAAAAGAAA	kmer+snp
Yavor	HealAD	HanLR1Chr07g0258611	LR1	HanLR1Chr07	145763962	145764252	Putative NADH:ubiquinone oxidoreductase	GO:0009507,GO:0009579,GO:0016021,GO:0008137,GO:0042773;SO:0000147;SO:0005845	-	HanLR1Chr07	145369828	TTATGCAGAAACTTGTTTTATAAAAAAGAAA	kmer+snp
Yavor	HealAD	HanLR1Chr07g0258621	LR1	HanLR1Chr07	145765444	145765614	putative protein	GO:0009535,GO:0016021,GO:0008137,GO:0048038,GO:0042773;SO:0000147;SO:0005845	-	HanLR1Chr07	145369828	TTATGCAGAAACTTGTTTTATAAAAAAGAAA	kmer+snp
Yavor	HealAD	HanLR1Chr07g0258631	LR1	HanLR1Chr07	145791036	145793344	Putative nucleotide-diphospho-sugar transferase	GO:0000139,GO:0016021,GO:0016757,GO:0071555	+	HanLR1Chr07	145369828	TTATGCAGAAACTTGTTTTATAAAAAAGAAA	kmer+snp
Yavor	HealAD	HanLR1Chr07g0258641	LR1	HanLR1Chr07	145816221	145816981	Putative nucleotide-diphospho-sugar transferase	GO:0000139,GO:0016021,GO:0016757,GO:0071555	+	HanLR1Chr07	145369828	TTATGCAGAAACTTGTTTTATAAAAAAGAAA	kmer+snp
Yavor	HealAD	HanLR1Chr07g0258651	LR1	HanLR1Chr07	145831449	145831934	Putative nucleotide-diphospho-sugar transferase	GO:0000139,GO:0016021,GO:0016757,GO:0071555;SO:0000147;SO:0005845	+	HanLR1Chr07	145369828	TTATGCAGAAACTTGTTTTATAAAAAAGAAA	kmer+snp
Yavor	HealAD	HanLR1Chr07g0258661	LR1	HanLR1Chr07	145837450	145840635	Putative leucine-rich repeat-containing, plant-type, leucine-rich repeat domain superfamily	GO:0016020,GO:0005515	-	HanLR1Chr07	145369828	TTATGCAGAAACTTGTTTTATAAAAAAGAAA	kmer+snp
Yavor	HealAD	HanLR1Chr07g0258671	LR1	HanLR1Chr07	145848051	145851188	Putative leucine-rich repeat-containing, plant-type, leucine-rich repeat domain superfamily	GO:0016020,GO:0005515;SO:0000147;SO:0005845	+	HanLR1Chr07	145369828	TTATGCAGAAACTTGTTTTATAAAAAAGAAA	kmer
Yavor	HealAD	HanLR1Chr07g0258681	LR1	HanLR1Chr07	145878904	145881879	Putative endo-polygalacturonase	GO:0016020,GO:0005515;SO:0000147;SO:0005845	+	HanLR1Chr07	145566721	TTAGATGGGTTTTGGCTAGGAGAAGATACAA	kmer
Yavor	HealAD	HanLR1Chr07g0258691	LR1	HanLR1Chr07	145888618	145891698	Putative leucine-rich repeat-containing, plant-type, leucine-rich repeat domain superfamily	GO:0016020,GO:0005515;SO:0000147;SO:0005845	+	HanLR1Chr07	145566721	TTAGATGGGTTTTGGCTAGGAGAAGATACAA	kmer
Yavor	HealAD	HanLR1Chr07g0258701	LR1	HanLR1Chr07	145903230	145906349	Putative non-specific serine/threonine protein kinase	GO:0016020,GO:0005515	+	HanLR1Chr07	145566721	TTAGATGGGTTTTGGCTAGGAGAAGATACAA	kmer
Yavor	HealAD	HanLR1Chr07g0258711	LR1	HanLR1Chr07	145921570	145924032	Putative leucine-rich repeat domain superfamily	GO:0016020,GO:0005515;SO:0000147;SO:0005845	+	HanLR1Chr07	145566721	TTAGATGGGTTTTGGCTAGGAGAAGATACAA	kmer
Yavor	HealAD	HanLR1Chr07g0258721	LR1	HanLR1Chr07	145940428	145940964	Putative non-specific serine/threonine protein kinase	GO:0016020,GO:0005515;SO:0000147;SO:0005845	+	HanLR1Chr07	145566721	TTAGATGGGTTTTGGCTAGGAGAAGATACAA	kmer
Yavor	HealAD	HanLR1Chr07g0258731	LR1	HanLR1Chr07	146034185	146034253	tRNA-Pseudo	-	+	HanLR1Chr07	145566721	TTAGATGGGTTTTGGCTAGGAGAAGATACAA	kmer
Gadot	HealAD	HanLR1Chr09g0329791	LR1	HanLR1Chr09	156314507	156315347	hypothetical protein	-	-	HanLR1Chr09	156278800	Ha412HOChr09_166572310_C_T	snp
Gadot	HealAD	HanLR1Chr09g0329801	LR1	HanLR1Chr09	156315410	156316527	putative protein	-	-	HanLR1Chr09	156278800	Ha412HOChr09_166572310_C_T	snp
Gadot	HealAD	HanLR1Chr09g0329811	LR1	HanLR1Chr09	156395945	156402716	Putative rlpA-like protein, double-psi beta-barrel	GO:0005576,GO:0005618,GO:0016021,GO:0009664,GO:0009826,GO:0080022	+	HanLR1Chr09	156278800	Ha412HOChr09_166572310_C_T	snp
Gadot	HealAD	HanLR1Chr09g0329821	LR1	HanLR1Chr09	156463928	156464606	Putative transcription factor MYB-HB-like family	GO:0005634,GO:0016020,GO:0000978,GO:0000981,GO:0006355	-	HanLR1Chr09	156412869	Ha412HOChr09_166712091_G_A	snp
Gadot	HealAD	HanLR1Chr09g0329831	LR1	HanLR1Chr09	156506774	156517976	Putative AMP-dependent synthetase/ligase, AMP-binding enzyme domain, ANL domain-containing protein	GO:0016207,GO:0009698	-	HanLR1Chr09	156474228	AACAGTAATCAAAATCAACACGAAACAAATT	kmer+snp
Gadot	HealAD	HanLR1Chr09g0329841	LR1	HanLR1Chr09	156540573	156542994	putative protein	GO:0005840,GO:0016021	+	HanLR1Chr09	156474228	AACAGTAATCAAAATCAACACGAAACAAATT	kmer+snp
Gadot	HealAD	HanLR1Chr09g0329851	LR1	HanLR1Chr09	156570653	156573377	Putative defective-in-cullin neddylation protein	GO:0000151,GO:0031624,GO:0032182,GO:0097602,GO:0045116,GO:0051443	+	HanLR1Chr09	156474228	AACAGTAATCAAAATCAACACGAAACAAATT	kmer+snp
Gadot	HealAD	HanLR1Chr09g0329861	LR1	HanLR1Chr09	156573352	156578348	Putative starch synthase	GO:0009507,GO:0019252,GO:0009501,GO:0004373	-	HanLR1Chr09	156474228	AACAGTAATCAAAATCAACACGAAACAAATT	kmer+snp
Gadot	HealAD	HanLR1Chr09g0329871	LR1	HanLR1Chr09	156589617	156596615	Putative P-type Na(+) transporter	GO:0010152,GO:0019829,GO:0010073,GO:0048867,GO:0005783,GO:0009846,GO:0005886,GO:0006874,GO:0005524,GO:0098655,GO:0016021,GO:0016036,GO:0016787	+	HanLR1Chr09	156474228	AACAGTAATCAAAATCAACACGAAACAAATT	kmer+snp
Gadot	HealAD	HanLR1Chr09g0329881	LR1	HanLR1Chr09	156596775	156598175	Putative tetratricopeptide-like helical domain superfamily	GO:0005515;SO:0000147;SO:0005845	+	HanLR1Chr09	156474228	AACAGTAATCAAAATCAACACGAAACAAATT	kmer+snp
Gadot	HealAD	HanLR1Chr09g0329891	LR1	HanLR1Chr09	156598796	156607936	Putative amino acid transporter, transmembrane domain-containing protein	GO:0005774,GO:0005886,GO:0016021,GO:0006865	-	HanLR1Chr09	156474228	AACAGTAATCAAAATCAACACGAAACAAATT	kmer+snp
Gadot	HealAD	HanLR1Chr09g0329901	LR1	HanLR1Chr09	156612672	156614159	Putative amino acid transporter, transmembrane domain-containing protein	GO:0005774,GO:0005886,GO:0016021,GO:0006865	-	HanLR1Chr09	156613667	GAAGTAGCTAAACACGCAATCACACGATAAA	kmer+snp
Gadot	HealAD	HanLR1Chr09g0329911	LR1	HanLR1Chr09	156630187	156630366	Putative amino acid transporter, transmembrane domain-containing protein	GO:0005774,GO:0005886,GO:0016021,GO:0015293,GO:0006865,GO:0009734,GO:0055085;SO:0000147;SO:0005845	-	HanLR1Chr09	156613667	GAAGTAGCTAAACACGCAATCACACGATAAA	kmer+snp
Gadot	HealAD	HanLR1Chr09g0329921	LR1	HanLR1Chr09	156630421	156631569	Putative amino acid transporter, transmembrane domain-containing protein	GO:0005774,GO:0005886	-	HanLR1Chr09	156613667	GAAGTAGCTAAACACGCAATCACACGATAAA	kmer+snp
Gadot	HealAD	HanLR1Chr09g0329931	LR1	HanLR1Chr09	156656075	156658603	Putative transcription factor B3-Domain family	-	-	HanLR1Chr09	156657534	GGCTAGCACCACACAAGTTCTTGTTTTTCCA	kmer+snp
Gadot	HealAD	HanLR1Chr09g0329941	LR1	HanLR1Chr09	156673066	156673257	putative protein	SO:0000147;SO:0005845	-	HanLR1Chr09	156657534	GGCTAGCACCACACAAGTTCTTGTTTTTCCA	kmer+snp
Gadot	HealAD	HanLR1Chr09g0329951	LR1	HanLR1Chr09	156778031	156779449	Putative amino acid transporter, transmembrane domain-containing protein	GO:0005774,GO:0005886,GO:0016021,GO:0006865	-	HanLR1Chr09	156657534	GGCTAGCACCACACAAGTTCTTGTTTTTCCA	kmer+snp
Gadot	HealAD	HanLR1Chr09g0329971	LR1	HanLR1Chr09	156897074	156899225	hypothetical protein	-	-	HanLR1Chr09	156657534	GGCTAGCACCACACAAGTTCTTGTTTTTCCA	kmer+snp
Gadot	HealAD	HanLR1Chr09g0329981	LR1	HanLR1Chr09	156949835	156957590	Putative ABC-type xenobiotic transporter	GO:0005887,GO:0005524,GO:0042626,GO:0055085,GO:0016787	-	HanLR1Chr09	156657534	GGCTAGCACCACACAAGTTCTTGTTTTTCCA	kmer+snp
Gadot	HealAD	HanLR1Chr09g0329991	LR1	HanLR1Chr09	156976469	156980101	Putative RNA-directed DNA polymerase	SO:0000147	+	HanLR1Chr09	156657534	GGCTAGCACCACACAAGTTCTTGTTTTTCCA	kmer+snp
Gadot	HealAD	HanLR1Chr09g0330001	LR1	HanLR1Chr09	156982628	156984029	Putative transcription factor bHLH family	GO:0005634,GO:0046983	-	HanLR1Chr09	156657534	GGCTAGCACCACACAAGTTCTTGTTTTTCCA	kmer+snp
Gadot	HealAD	HanLR1Chr09g0330011	LR1	HanLR1Chr09	157000941	157010723	Putative peptidase Do	GO:0009543,GO:0004252,GO:0005515,GO:0006508,GO:0010206	+	HanLR1Chr09	156657534	GGCTAGCACCACACAAGTTCTTGTTTTTCCA	kmer+snp
Gadot	HealAD	HanLR1Chr09g0330021	LR1	HanLR1Chr09	157059240	157061866	Putative transcription factor NAM family	GO:0003677,GO:0006355	+	HanLR1Chr09	156657534	GGCTAGCACCACACAAGTTCTTGTTTTTCCA	kmer+snp
Gadot	HealAD	HanLR1Chr09g0330031	LR1	HanLR1Chr09	157135833	157135914	tRNA-Pseudo	-	-	HanLR1Chr09	156657534	GGCTAGCACCACACAAGTTCTTGTTTTTCCA	kmer+snp
Gadot	HealAD	HanLR1Chr09g0330041	LR1	HanLR1Chr09	157163610	157165681	Putative transcription factor MYB-HB-like family	GO:0005634,GO:0009733	+	HanLR1Chr09	156780257	AAGGGTTTGCTACCCACATAATTACCCACTC	kmer+snp
Gadot	HealAD	HanLR1Chr09g0330051	LR1	HanLR1Chr09	157178999	157181480	putative protein	-	-	HanLR1Chr09	156780257	AAGGGTTTGCTACCCACATAATTACCCACTC	kmer+snp
Gadot	HealAD	HanLR1Chr09g0330061	LR1	HanLR1Chr09	157194951	157199540	putative protein	-	-	HanLR1Chr09	156780257	AAGGGTTTGCTACCCACATAATTACCCACTC	kmer+snp
Gadot	HealAD	HanLR1Chr09g0330071	LR1	HanLR1Chr09	157246206	157247267	Putative transcription factor ZF-HD family	GO:0005634,GO:0000976,GO:0003700,GO:0006355;SO:0000147;SO:0005845	-	HanLR1Chr09	156780257	AAGGGTTTGCTACCCACATAATTACCCACTC	kmer+snp
Gadot	HealAD	HanLR1Chr09g0330091	LR1	HanLR1Chr09	157385604	157386585	Putative transcription factor bHLH family	GO:0005634,GO:0046983,GO:0006355,GO:0040008	+	HanLR1Chr09	157281002	CGCTGATATGTAGCCCTCGATACTAAACCTC	kmer+snp
Gadot	HealAD	HanLR1Chr09g0330101	LR1	HanLR1Chr09	157509183	157510744	Putative transcription factor Homobox-WOX family	GO:0005634,GO:0045893,GO:0043565,GO:0000981,GO:0006357	+	HanLR1Chr09	157281002	CGCTGATATGTAGCCCTCGATACTAAACCTC	kmer+snp
Gadot	HealAD	HanLR1Chr09g0330121	LR1	HanLR1Chr09	157568771	157572133	Putative protein kinase RLK-Pelle-RLCK-VIIa-2 family	GO:0005524,GO:0006468,GO:0030246,GO:0004674	+	HanLR1Chr09	157281002	CGCTGATATGTAGCCCTCGATACTAAACCTC	kmer+snp
Gadot	HealAD	HanLR1Chr09g0330131	LR1	HanLR1Chr09	157572203	157574754	Putative 3-dehydroquinate synthase II	GO:0003856,GO:0016491,GO:0008652,GO:0009073	-	HanLR1Chr09	157281002	CGCTGATATGTAGCCCTCGATACTAAACCTC	kmer+snp
Gadot	HealAD	HanLR1Chr09g0330141	LR1	HanLR1Chr09	157576296	157579857	Putative aldose 1-epimerase	GO:0016021,GO:0033499,GO:0004034,GO:0006006,GO:0030246	-	HanLR1Chr09	157281002	CGCTGATATGTAGCCCTCGATACTAAACCTC	kmer+snp
Gadot	HealAD	HanLR1Chr09g0330151	LR1	HanLR1Chr09	157582682	157583564	putative protein	-	-	HanLR1Chr09	157281002	CGCTGATATGTAGCCCTCGATACTAAACCTC	kmer+snp
Gadot	HealAD	HanLR1Chr09g0330161	LR1	HanLR1Chr09	157583566	157590007	Putative IQ motif, EF-hand binding protein	GO:0016020,GO:0005515	-	HanLR1Chr09	157281002	CGCTGATATGTAGCCCTCGATACTAAACCTC	kmer+snp
Gadot	HealAD	HanLR1Chr09g0330171	LR1	HanLR1Chr09	157593786	157598735	Putative protein-synthesizing GTPase	GO:0005525,GO:0009507,GO:0045727,GO:0005759,GO:0043022,GO:0003924,GO:0005743	+	HanLR1Chr09	157281002	CGCTGATATGTAGCCCTCGATACTAAACCTC	kmer+snp
Gadot	HealAD	HanLR1Chr09g0330181	LR1	HanLR1Chr09	157599215	157599972	Putative transcription factor AP2-EREBP family	GO:0005634,GO:0003677,GO:0003700,GO:0006355	-	HanLR1Chr09	157281002	CGCTGATATGTAGCCCTCGATACTAAACCTC	kmer+snp
Gadot	HealAD	HanLR1Chr09g0330191	LR1	HanLR1Chr09	157600668	157601852	Putative transcription factor AP2-EREBP family	GO:0005634,GO:0003677,GO:0003700,GO:0006355	-	HanLR1Chr09	157281002	CGCTGATATGTAGCCCTCGATACTAAACCTC	kmer+snp
Gadot	HealAD	HanLR1Chr09g0330201	LR1	HanLR1Chr09	157610384	157613375	Mitochondrial outer membrane protein porin of 34 kDa	GO:0015698,GO:0008308,GO:0098656,GO:0005741	+	HanLR1Chr09	157281002	CGCTGATATGTAGCCCTCGATACTAAACCTC	kmer+snp
Gadot	HealAD	HanLR1Chr09g0330211	LR1	HanLR1Chr09	157613392	157617578	Putative Band 7 domain-containing protein	-	-	HanLR1Chr09	157281002	CGCTGATATGTAGCCCTCGATACTAAACCTC	kmer+snp
Gadot	HealAD	HanLR1Chr09g0330221	LR1	HanLR1Chr09	157630537	157632676	Putative transcription factor NAM family	GO:0003677,GO:0006355	-	HanLR1Chr09	157281002	CGCTGATATGTAGCCCTCGATACTAAACCTC	kmer+snp
Gadot	HealAD	HanLR1Chr09g0330231	LR1	HanLR1Chr09	157643713	157644004	Putative proteolipid membrane potential modulator	GO:0016021	-	HanLR1Chr09	157281002	CGCTGATATGTAGCCCTCGATACTAAACCTC	kmer+snp
Gadot	HealAD	HanLR1Chr09g0330241	LR1	HanLR1Chr09	157694342	157694803	Putative pyridoxal phosphate homeostasis protein	GO:0030170;SO:0000147;SO:0005845	-	HanLR1Chr09	157281002	CGCTGATATGTAGCCCTCGATACTAAACCTC	kmer+snp
Gadot	HealAD	HanLR1Chr09g0330251	LR1	HanLR1Chr09	157705098	157705172	tRNA-Ala	-	-	HanLR1Chr09	157281002	CGCTGATATGTAGCCCTCGATACTAAACCTC	kmer+snp
Gadot	HealAD	HanLR1Chr09g0330261	LR1	HanLR1Chr09	157706389	157711479	Putative pre-mRNA cleavage complex subunit Clp1, P-loop containing nucleoside triphosphate hydrolase	GO:0051731,GO:0005524,GO:0005849,GO:0006388,GO:0016310,GO:0006378	-	HanLR1Chr09	157281002	CGCTGATATGTAGCCCTCGATACTAAACCTC	kmer+snp
Gadot	HealAD	HanLR1Chr09g0330271	LR1	HanLR1Chr09	157716266	157716887	Putative cyclin	GO:0000307,GO:0005634,GO:0005737,GO:0016538,GO:0000079,GO:0044772,GO:0051301	+	HanLR1Chr09	157281002	CGCTGATATGTAGCCCTCGATACTAAACCTC	kmer+snp
Gadot	HealAD	HanLR1Chr09g0330281	LR1	HanLR1Chr09	157716889	157718011	hypothetical protein	SO:0000147	+	HanLR1Chr09	157281002	CGCTGATATGTAGCCCTCGATACTAAACCTC	kmer+snp
Gadot	HealAD	HanLR1Chr09g0330291	LR1	HanLR1Chr09	157718013	157719577	Putative cyclin domain-containing protein	GO:0000307,GO:0005634,GO:0005737,GO:0016538,GO:0000079,GO:0044772,GO:0051301	+	HanLR1Chr09	157281002	CGCTGATATGTAGCCCTCGATACTAAACCTC	kmer+snp
Gadot	HealAD	HanLR1Chr09g0330301	LR1	HanLR1Chr09	157721494	157722040	putative protein	GO:0016020	+	HanLR1Chr09	157281002	CGCTGATATGTAGCCCTCGATACTAAACCTC	kmer+snp
Gadot	HealAD	HanLR1Chr09g0330311	LR1	HanLR1Chr09	157723660	157723734	tRNA-Ala	-	-	HanLR1Chr09	157281002	CGCTGATATGTAGCCCTCGATACTAAACCTC	kmer+snp
Gadot	HealAD	HanLR1Chr09g0330321	LR1	HanLR1Chr09	157723805	157727782	Putative protein arginine methyltransferase NDUFAF7	GO:0005739,GO:0035243,GO:0019918,GO:0032981	+	HanLR1Chr09	157281002	CGCTGATATGTAGCCCTCGATACTAAACCTC	kmer+snp
Gadot	HealAD	HanLR1Chr09g0330331	LR1	HanLR1Chr09	157750692	157753577	Putative glycosyl transferase, family 14, beta-glucuronosyltransferase GlcAT14A/B/C	GO:0015020,GO:0016021	-	HanLR1Chr09	157281002	CGCTGATATGTAGCCCTCGATACTAAACCTC	kmer+snp
Gadot	HealAD	HanLR1Chr09g0330341	LR1	HanLR1Chr09	157765631	157766275	Putative actin-crosslinking	SO:0000147;SO:0005845	+	HanLR1Chr09	157281002	CGCTGATATGTAGCCCTCGATACTAAACCTC	kmer+snp
Gadot	HealAD	HanLR1Chr09g0330351	LR1	HanLR1Chr09	157771915	157774903	Putative actin-crosslinking	-	+	HanLR1Chr09	157281002	CGCTGATATGTAGCCCTCGATACTAAACCTC	kmer+snp
Gadot	HealAD	HanLR1Chr09g0330361	LR1	HanLR1Chr09	157819667	157830325	Putative phosphotransferase with a phosphate group as acceptor	GO:0005829,GO:0000827,GO:0000829,GO:0000832,GO:0005524,GO:0033857,GO:0046872,GO:0052723,GO:0052724,GO:0102092,GO:0006020,GO:0016310,GO:0032958	+	HanLR1Chr09	157524180	CTTGACTTTTTAAAAGTCAAAAGTGGACAGA	kmer+snp
Gadot	HealAD	HanLR1Chr09g0330381	LR1	HanLR1Chr09	157854664	157855832	Putative glutathione transferase	SO:0000147	+	HanLR1Chr09	157524180	CTTGACTTTTTAAAAGTCAAAAGTGGACAGA	kmer+snp
Gadot	HealAD	HanLR1Chr09g0330401	LR1	HanLR1Chr09	157884819	157886724	hypothetical protein	-	-	HanLR1Chr09	157524180	CTTGACTTTTTAAAAGTCAAAAGTGGACAGA	kmer+snp
Gadot	HealAD	HanLR1Chr09g0330411	LR1	HanLR1Chr09	157885005	157886830	Putative AAA+ ATPase domain, ATPase, AAA-type, core, AAA-type ATPase domain-containing protein	GO:0016021,GO:0005524,GO:0016887	+	HanLR1Chr09	157524180	CTTGACTTTTTAAAAGTCAAAAGTGGACAGA	kmer+snp
Gadot	HealAD	HanLR1Chr09g0330421	LR1	HanLR1Chr09	157888616	157893235	Putative protein ENHANCED DISEASE RESISTANCE 2	-	-	HanLR1Chr09	157524180	CTTGACTTTTTAAAAGTCAAAAGTGGACAGA	kmer+snp
Gadot	HealAD	HanLR1Chr09g0330431	LR1	HanLR1Chr09	157907008	157909603	putative protein	GO:0016020,GO:0016740,GO:0045168	+	HanLR1Chr09	157524180	CTTGACTTTTTAAAAGTCAAAAGTGGACAGA	kmer+snp
Gadot	HealAD	HanLR1Chr09g0330441	LR1	HanLR1Chr09	157914335	157916604	hypothetical protein	-	-	HanLR1Chr09	157524180	CTTGACTTTTTAAAAGTCAAAAGTGGACAGA	kmer+snp
Gadot	HealAD	HanLR1Chr09g0330451	LR1	HanLR1Chr09	157972201	157972499	Putative tetratricopeptide-like helical domain superfamily	GO:0000974,GO:0071007,GO:0071014,GO:0005515,GO:0000349	+	HanLR1Chr09	157524180	CTTGACTTTTTAAAAGTCAAAAGTGGACAGA	kmer+snp
Gadot	HealAD	HanLR1Chr09g0330461	LR1	HanLR1Chr09	157981415	157983026	Putative protein kinase RLK-Pelle-LRR-Xa family	GO:0016020,GO:0004672,GO:0005515,GO:0005524,GO:0006468	-	HanLR1Chr09	157524180	CTTGACTTTTTAAAAGTCAAAAGTGGACAGA	kmer+snp
Gadot	HealAD	HanLR1Chr09g0330471	LR1	HanLR1Chr09	157983900	157985684	Putative protein kinase RLK-Pelle-LRR-Xa family	GO:0005886,GO:0009507,GO:0016021,GO:0004672,GO:0005515,GO:0005524,GO:0006468,GO:1900150,GO:1900425;SO:0000147;SO:0005845	-	HanLR1Chr09	157524180	CTTGACTTTTTAAAAGTCAAAAGTGGACAGA	kmer+snp
Gadot	HealAD	HanLR1Chr09g0330481	LR1	HanLR1Chr09	158053583	158059418	Putative imidazoleglycerol-phosphate dehydratase	GO:0016020,GO:0004424,GO:0000105	-	HanLR1Chr09	157565342	Ha412HOChr09_167939267_C_T	snp
Gadot	HealAD	HanLR1Chr09g0330491	LR1	HanLR1Chr09	158063549	158066605	putative protein	-	+	HanLR1Chr09	157565342	Ha412HOChr09_167939267_C_T	snp
Gadot	HealAD	HanLR1Chr09g0330541	LR1	HanLR1Chr09	158154741	158159912	Putative Zinc finger, SWIM-type	GO:0008270	+	HanLR1Chr09	158133271	Ha412HOChr09_168514895_T_C	snp
Gadot	HealAD	HanLR1Chr09g0330551	LR1	HanLR1Chr09	158168340	158168498	Putative NADH-ubiquinone reductase complex 1 MLRQ subunit	GO:0016021;SO:0000147	+	HanLR1Chr09	158133271	Ha412HOChr09_168514895_T_C	snp
Gadot	HealAD	HanLR1Chr09g0330561	LR1	HanLR1Chr09	158171304	158172233	Putative matrilysin	GO:0008270,GO:0006508,GO:0030198,GO:0030574,GO:0031012,GO:0004222;SO:0000147;SO:0005845	-	HanLR1Chr09	158133271	Ha412HOChr09_168514895_T_C	snp
Gadot	HealAD	HanLR1Chr09g0330571	LR1	HanLR1Chr09	158175429	158178690	Putative mannose-1-phosphate guanylyltransferase	GO:2000082,GO:0005777,GO:0009507,GO:0000976,GO:0005829,GO:0046686,GO:0004475	-	HanLR1Chr09	158133271	Ha412HOChr09_168514895_T_C	snp
Gadot	HealAD	HanLR1Chr09g0330581	LR1	HanLR1Chr09	158191092	158191514	Putative envelysin	GO:0008270,GO:0006508,GO:0031012,GO:0004222;SO:0000147;SO:0005845	-	HanLR1Chr09	158133271	Ha412HOChr09_168514895_T_C	snp
Gadot	HealAD	HanLR1Chr09g0330591	LR1	HanLR1Chr09	158215277	158215699	Putative envelysin	GO:0008270,GO:0006508,GO:0031012,GO:0004222;SO:0000147;SO:0005845	-	HanLR1Chr09	158133271	Ha412HOChr09_168514895_T_C	snp
Gadot	HealAD	HanLR1Chr09g0330601	LR1	HanLR1Chr09	158249144	158255262	Putative nonsense-mediated mRNA decay protein Nmd2/UPF2	GO:0005737,GO:0003723,GO:0005515,GO:0000184	-	HanLR1Chr09	158133271	Ha412HOChr09_168514895_T_C	snp
Gadot	HealAD	HanLR1Chr09g0330611	LR1	HanLR1Chr09	158273741	158277314	putative protein	-	-	HanLR1Chr09	158133271	Ha412HOChr09_168514895_T_C	snp
Gadot	HealAD	HanLR1Chr09g0330621	LR1	HanLR1Chr09	158332013	158332873	Putative matrilysin	GO:0008270,GO:0006508,GO:0030198,GO:0030574,GO:0031012,GO:0004222;SO:0000147;SO:0005845	-	HanLR1Chr09	158133271	Ha412HOChr09_168514895_T_C	snp
Gadot	HealAD	HanLR1Chr09g0330631	LR1	HanLR1Chr09	158375533	158376393	Putative matrilysin	GO:0008270,GO:0006508,GO:0030198,GO:0030574,GO:0031012,GO:0004222;SO:0000147;SO:0005845	-	HanLR1Chr09	158133271	Ha412HOChr09_168514895_T_C	snp
Gadot	HealAD	HanLR1Chr09g0330651	LR1	HanLR1Chr09	158401191	158401592	Putative 3-Dehydro-bile acid delta(4,6)-reductase, FAD/NAD(P)-binding domain superfamily	SO:0000147;SO:0005845	+	HanLR1Chr09	158133271	Ha412HOChr09_168514895_T_C	snp
Gadot	HealAD	HanLR1Chr09g0330661	LR1	HanLR1Chr09	158543575	158544444	Putative matrilysin	GO:0008270,GO:0006508,GO:0030198,GO:0030574,GO:0031012,GO:0004222;SO:0000147;SO:0005845	-	HanLR1Chr09	158133271	Ha412HOChr09_168514895_T_C	snp
Gadot	HealAD	HanLR1Chr09g0330701	LR1	HanLR1Chr09	158770733	158773594	putative protein	-	+	HanLR1Chr09	158751105	Ha412HOChr09_169167278_C_T	snp
Gadot	HealAD	HanLR1Chr09g0330711	LR1	HanLR1Chr09	158798108	158800541	Putative carboxylesterase	GO:0005634,GO:0052689,GO:0006629,GO:0006952	-	HanLR1Chr09	158799944	Ha412HOChr09_169216466_A_G	snp
Gadot	HealAD	HanLR1Chr09g0330721	LR1	HanLR1Chr09	158808075	158832984	Putative Type I phosphodiesterase/nucleotide pyrophosphatase/phosphate transferase	GO:0005789,GO:0006506,GO:0051377,GO:0008484,GO:0016021	-	HanLR1Chr09	158799944	Ha412HOChr09_169216466_A_G	snp
Gadot	HealAD	HanLR1Chr09g0330731	LR1	HanLR1Chr09	158816362	158819987	putative protein	-	+	HanLR1Chr09	158799944	Ha412HOChr09_169216466_A_G	snp
Gadot	HealAD	HanLR1Chr09g0330741	LR1	HanLR1Chr09	158826381	158827232	putative protein	SO:0000147;SO:0005845	+	HanLR1Chr09	158799944	Ha412HOChr09_169216466_A_G	snp
Gadot	HealAD	HanLR1Chr09g0330751	LR1	HanLR1Chr09	158875964	158879685	Putative armadillo-like helical, CLASP domain, TOG domain-containing protein	GO:0005881,GO:0016021,GO:0008017,GO:0000226	+	HanLR1Chr09	158834959	Ha412HOChr09_169251587_C_A	snp
Gadot	HealAD	HanLR1Chr09g0330761	LR1	HanLR1Chr09	158881965	158885929	Putative cyclic nucleotide-binding domain, Ion transport domain, rmlC-like jelly roll	GO:0005216,GO:0034220,GO:0016021	-	HanLR1Chr09	158834959	Ha412HOChr09_169251587_C_A	snp
Gadot	HealAD	HanLR1Chr09g0330771	LR1	HanLR1Chr09	158900132	158900955	Putative germin, rmlC-like cupin domain superfamily, rmlC-like jelly roll	GO:0030145,GO:0005576	+	HanLR1Chr09	158834959	Ha412HOChr09_169251587_C_A	snp
Gadot	HealAD	HanLR1Chr09g0330781	LR1	HanLR1Chr09	158908708	158912527	Putative six-bladed beta-propeller, TolB	GO:0016021,GO:0005515	+	HanLR1Chr09	158834959	Ha412HOChr09_169251587_C_A	snp
Gadot	HealAD	HanLR1Chr09g0330791	LR1	HanLR1Chr09	158914380	158921552	putative protein	-	-	HanLR1Chr09	158834959	Ha412HOChr09_169251587_C_A	snp
Gadot	HealAD	HanLR1Chr09g0330801	LR1	HanLR1Chr09	158914613	158924139	hypothetical protein	GO:0000139,GO:0005783,GO:0005793,GO:0030126,GO:0006888,GO:0006891,GO:0009306	+	HanLR1Chr09	158834959	Ha412HOChr09_169251587_C_A	snp
Gadot	HealAD	HanLR1Chr09g0330811	LR1	HanLR1Chr09	158963828	158964955	Putative transcription factor C2H2 family	GO:0016021,GO:0031625,GO:0016567;SO:0000147;SO:0005845	-	HanLR1Chr09	158834959	Ha412HOChr09_169251587_C_A	snp
Gadot	HealAD	HanLR1Chr09g0330821	LR1	HanLR1Chr09	158996840	158997067	Putative hypoxia induced protein	GO:0016021,GO:0016301,GO:0016310;SO:0000147;SO:0005845	-	HanLR1Chr09	158834959	Ha412HOChr09_169251587_C_A	snp
Gadot	HealAD	HanLR1Chr09g0330831	LR1	HanLR1Chr09	159005301	159009495	Putative peptidase Do	GO:0004252,GO:0005515,GO:0006508	-	HanLR1Chr09	158834959	Ha412HOChr09_169251587_C_A	snp
Gadot	HealAD	HanLR1Chr09g0330841	LR1	HanLR1Chr09	159016749	159021090	hypothetical protein	-	-	HanLR1Chr09	158834959	Ha412HOChr09_169251587_C_A	snp
Gadot	HealAD	HanLR1Chr09g0330851	LR1	HanLR1Chr09	159022679	159024225	putative protein	SO:0000147	+	HanLR1Chr09	158834959	Ha412HOChr09_169251587_C_A	snp
Gadot	HealAD	HanLR1Chr09g0330861	LR1	HanLR1Chr09	159024227	159027922	Putative RNA-directed DNA polymerase	-	+	HanLR1Chr09	158834959	Ha412HOChr09_169251587_C_A	snp
Gadot	HealAD	HanLR1Chr09g0330871	LR1	HanLR1Chr09	159086379	159091003	Putative glycosyltransferase	GO:0005794,GO:0016021,GO:0016760	+	HanLR1Chr09	158834959	Ha412HOChr09_169251587_C_A	snp
Gadot	HealAD	HanLR1Chr09g0330881	LR1	HanLR1Chr09	159100049	159104253	Putative ribonuclease H	GO:0005840,GO:0003676,GO:0004523,GO:0016740,GO:0046872,GO:0090502	+	HanLR1Chr09	158834959	Ha412HOChr09_169251587_C_A	snp
Gadot	HealAD	HanLR1Chr09g0330891	LR1	HanLR1Chr09	159153933	159155231	Putative gibberellin regulated protein	-	+	HanLR1Chr09	158834959	Ha412HOChr09_169251587_C_A	snp
Gadot	HealAD	HanLR1Chr09g0330911	LR1	HanLR1Chr09	159258809	159270126	Putative histone acetyltransferase chromatin regulator DDT family	GO:0005634,GO:0046872	+	HanLR1Chr09	158834959	Ha412HOChr09_169251587_C_A	snp
Yavor	NecAD	HanLR1Chr10g0370001	LR1	HanLR1Chr10	145374007	145375366	Putative RNA recognition motif domain, nucleotide-binding alpha-beta plait domain superfamily	GO:0003676	-	HanLR1Chr10	145302047	CCAACCAAATTCCCGCCGCAAAACGCGAGGG	kmer
Yavor	NecAD	HanLR1Chr10g0370011	LR1	HanLR1Chr10	145377899	145378912	Putative gibberellin 2-beta-dioxygenase	GO:0046872,GO:0045487,GO:0009416,GO:0052634	+	HanLR1Chr10	145302047	CCAACCAAATTCCCGCCGCAAAACGCGAGGG	kmer
Yavor	NecAD	HanLR1Chr10g0370021	LR1	HanLR1Chr10	145380716	145380967	Putative gibberellin 2-beta-dioxygenase	GO:0046872,GO:0045487,GO:0009416,GO:0052634;SO:0000147;SO:0005845	+	HanLR1Chr10	145302047	CCAACCAAATTCCCGCCGCAAAACGCGAGGG	kmer
Yavor	NecAD	HanLR1Chr10g0370031	LR1	HanLR1Chr10	145395690	145395764	tRNA-Glu	-	+	HanLR1Chr10	145302047	CCAACCAAATTCCCGCCGCAAAACGCGAGGG	kmer
Yavor	NecAD	HanLR1Chr10g0370041	LR1	HanLR1Chr10	145396033	145397130	Putative interactor of constitutive active ROPs	SO:0000147;SO:0005845	-	HanLR1Chr10	145302047	CCAACCAAATTCCCGCCGCAAAACGCGAGGG	kmer
Yavor	NecAD	HanLR1Chr10g0370061	LR1	HanLR1Chr10	145552730	145554079	Putative transcription factor interactor and regulator Znf-B family	GO:0005634,GO:0008270,GO:0006355,GO:0009640	+	HanLR1Chr10	145302047	CCAACCAAATTCCCGCCGCAAAACGCGAGGG	kmer
Yavor	NecAD	HanLR1Chr10g0370071	LR1	HanLR1Chr10	145554840	145557746	Putative periplasmic binding protein-like I	GO:0004930,GO:0015276,GO:0007186,GO:0034220,GO:0016021,GO:0005886	-	HanLR1Chr10	145302047	CCAACCAAATTCCCGCCGCAAAACGCGAGGG	kmer
Yavor	NecAD	HanLR1Chr10g0370081	LR1	HanLR1Chr10	145558553	145558885	Putative periplasmic binding protein-like I	GO:0005886,GO:0016021,GO:0015276,GO:0038023,GO:0034220;SO:0000147;SO:0005845	-	HanLR1Chr10	145302047	CCAACCAAATTCCCGCCGCAAAACGCGAGGG	kmer
Yavor	NecAD	HanLR1Chr10g0370091	LR1	HanLR1Chr10	145574985	145577534	Putative protein Iojap/ribosomal silencing factor RsfS, Nucleotidyltransferase superfamily	GO:0009507,GO:0090730,GO:0004519,GO:0043023,GO:0006364,GO:0017148,GO:0090071,GO:0090305	+	HanLR1Chr10	145302047	CCAACCAAATTCCCGCCGCAAAACGCGAGGG	kmer
Yavor	NecAD	HanLR1Chr10g0370101	LR1	HanLR1Chr10	145580967	145581854	Putative ribosomal protein L6	GO:0005840,GO:0009570,GO:0009941,GO:0003729,GO:0003735,GO:0019843,GO:0006412,GO:0009793	+	HanLR1Chr10	145302047	CCAACCAAATTCCCGCCGCAAAACGCGAGGG	kmer
Yavor	NecAD	HanLR1Chr10g0370111	LR1	HanLR1Chr10	145582665	145583126	putative protein	SO:0000147;SO:0005845	-	HanLR1Chr10	145302047	CCAACCAAATTCCCGCCGCAAAACGCGAGGG	kmer
Yavor	NecAD	HanLR1Chr10g0370121	LR1	HanLR1Chr10	145586569	145587051	Putative chromatin remodeling & transcriptional activation HMG family	-	-	HanLR1Chr10	145302047	CCAACCAAATTCCCGCCGCAAAACGCGAGGG	kmer
Yavor	NecAD	HanLR1Chr10g0370131	LR1	HanLR1Chr10	145621233	145622909	putative protein	GO:0016021;SO:0000147;SO:0005845	-	HanLR1Chr10	145302047	CCAACCAAATTCCCGCCGCAAAACGCGAGGG	kmer
Yavor	NecAD	HanLR1Chr10g0370141	LR1	HanLR1Chr10	145622957	145623520	putative protein	GO:0016021,GO:0003676,GO:0015074;SO:0000147;SO:0005845	-	HanLR1Chr10	145302047	CCAACCAAATTCCCGCCGCAAAACGCGAGGG	kmer
Yavor	NecAD	HanLR1Chr10g0370151	LR1	HanLR1Chr10	145625891	145627523	Putative RNA recognition motif domain, nucleotide-binding alpha-beta plait domain superfamily	GO:0001731,GO:0034057,GO:0033592,GO:0043024,GO:0005730,GO:0097010	-	HanLR1Chr10	145302047	CCAACCAAATTCCCGCCGCAAAACGCGAGGG	kmer
Yavor	NecAD	HanLR1Chr10g0370161	LR1	HanLR1Chr10	145646722	145647720	putative protein	GO:0016021;SO:0000147;SO:0005845	-	HanLR1Chr10	145302047	CCAACCAAATTCCCGCCGCAAAACGCGAGGG	kmer
Yavor	NecAD	HanLR1Chr10g0370171	LR1	HanLR1Chr10	145647907	145649355	Putative transcription factor interactor and regulator CCHC(Zn) family	GO:0003677;SO:0000147;SO:0005845	-	HanLR1Chr10	145302047	CCAACCAAATTCCCGCCGCAAAACGCGAGGG	kmer
Yavor	NecAD	HanLR1Chr10g0370181	LR1	HanLR1Chr10	145649574	145650560	putative protein	GO:0016020,GO:0016868,GO:0044238,GO:0071704;SO:0000147;SO:0005845	-	HanLR1Chr10	145302047	CCAACCAAATTCCCGCCGCAAAACGCGAGGG	kmer
Yavor	NecAD	HanLR1Chr10g0370191	LR1	HanLR1Chr10	145671653	145672648	putative protein	SO:0000147;SO:0005845	+	HanLR1Chr10	145302047	CCAACCAAATTCCCGCCGCAAAACGCGAGGG	kmer
Yavor	NecAD	HanLR1Chr10g0370201	LR1	HanLR1Chr10	145685590	145685943	Putative B-cell receptor-associated protein 29/31	GO:0005789,GO:0006888,GO:0016021,GO:0070973,GO:0006886;SO:0000147;SO:0005845	+	HanLR1Chr10	145302047	CCAACCAAATTCCCGCCGCAAAACGCGAGGG	kmer
Yavor	NecAD	HanLR1Chr10g0370211	LR1	HanLR1Chr10	145687474	145687821	Putative B-cell receptor-associated protein 29/31	GO:0005789,GO:0006888,GO:0016021,GO:0070973,GO:0006886;SO:0000147;SO:0005845	+	HanLR1Chr10	145302047	CCAACCAAATTCCCGCCGCAAAACGCGAGGG	kmer
Yavor	NecAD	HanLR1Chr10g0377121	LR1	HanLR1Chr10	168179285	168181430	putative protein	-	-	HanLR1Chr10	168146860	Ha412HOChr10_177581617_A_G	snp
Yavor	NecAD	HanLR1Chr10g0377131	LR1	HanLR1Chr10	168186832	168188112	putative protein	SO:0000147;SO:0005845	-	HanLR1Chr10	168186336	TGTTATATTATGACAAAGGAAACTCAGAAAA	kmer+snp
Yavor	NecAD	HanLR1Chr10g0377141	LR1	HanLR1Chr10	168262872	168263931	Putative ribonuclease III	GO:0004525,GO:0006396,GO:0090502	-	HanLR1Chr10	168186336	TGTTATATTATGACAAAGGAAACTCAGAAAA	kmer+snp
Yavor	NecAD	HanLR1Chr10g0377151	LR1	HanLR1Chr10	168270539	168281218	Putative ribonuclease III	GO:0004525,GO:0006396,GO:0090502	-	HanLR1Chr10	168186336	TGTTATATTATGACAAAGGAAACTCAGAAAA	kmer+snp
Yavor	NecAD	HanLR1Chr10g0377161	LR1	HanLR1Chr10	168302606	168303034	putative protein	GO:0016021	+	HanLR1Chr10	168186336	TGTTATATTATGACAAAGGAAACTCAGAAAA	kmer+snp
Yavor	NecAD	HanLR1Chr10g0377171	LR1	HanLR1Chr10	168304892	168305188	putative protein	GO:0016021;SO:0000147;SO:0005845	+	HanLR1Chr10	168186336	TGTTATATTATGACAAAGGAAACTCAGAAAA	kmer+snp
Yavor	NecAD	HanLR1Chr10g0377181	LR1	HanLR1Chr10	168314973	168315157	putative protein	-	-	HanLR1Chr10	168186336	TGTTATATTATGACAAAGGAAACTCAGAAAA	kmer+snp
Yavor	NecAD	HanLR1Chr10g0377191	LR1	HanLR1Chr10	168318265	168318507	Putative 3-epi-6-deoxocathasterone 23-monooxygenase	GO:0016020,GO:0016709,GO:0046872,GO:0010268,GO:0016125,GO:0016132,GO:0048437,GO:0048438,GO:0048827;SO:0000147;SO:0005845	+	HanLR1Chr10	168186336	TGTTATATTATGACAAAGGAAACTCAGAAAA	kmer+snp
Yavor	NecAD	HanLR1Chr10g0377201	LR1	HanLR1Chr10	168318695	168319279	Putative 3-epi-6-deoxocathasterone 23-monooxygenase	GO:0005506,GO:0007275,GO:0016021,GO:0016132,GO:0102136,GO:0102097,GO:0016125,GO:0010268,GO:0020037;SO:0000147;SO:0005845	+	HanLR1Chr10	168186336	TGTTATATTATGACAAAGGAAACTCAGAAAA	kmer+snp
Yavor	NecAD	HanLR1Chr10g0377211	LR1	HanLR1Chr10	168320567	168322300	Putative 3-epi-6-deoxocathasterone 23-monooxygenase	GO:0005506,GO:0007275,GO:0016021,GO:0016132,GO:0016709,GO:0016125,GO:0010268,GO:0020037	+	HanLR1Chr10	168186336	TGTTATATTATGACAAAGGAAACTCAGAAAA	kmer+snp
Yavor	NecAD	HanLR1Chr10g0377221	LR1	HanLR1Chr10	168391986	168396840	Putative phospholipase D	GO:0046470,GO:0005509,GO:0009395,GO:0070290,GO:0004630,GO:0005886	-	HanLR1Chr10	168186336	TGTTATATTATGACAAAGGAAACTCAGAAAA	kmer+snp
Yavor	NecAD	HanLR1Chr10g0377231	LR1	HanLR1Chr10	168419528	168425000	Putative DNA helicase	GO:0006281,GO:0005524,GO:0003678,GO:0000723	+	HanLR1Chr10	168186336	TGTTATATTATGACAAAGGAAACTCAGAAAA	kmer+snp
Yavor	NecAD	HanLR1Chr10g0377241	LR1	HanLR1Chr10	168432004	168432082	tRNA-Asn	-	+	HanLR1Chr10	168186336	TGTTATATTATGACAAAGGAAACTCAGAAAA	kmer+snp
Yavor	NecAD	HanLR1Chr10g0377251	LR1	HanLR1Chr10	168438059	168438948	Putative prenylated rab acceptor PRA1	GO:0005783,GO:0005794,GO:0016021,GO:0016192	+	HanLR1Chr10	168186336	TGTTATATTATGACAAAGGAAACTCAGAAAA	kmer+snp
Yavor	NecAD	HanLR1Chr10g0377261	LR1	HanLR1Chr10	168440426	168444476	Putative protein kinase RLK-Pelle-PERK-2 family	GO:0005886,GO:0004672,GO:0005524,GO:0006468	-	HanLR1Chr10	168186336	TGTTATATTATGACAAAGGAAACTCAGAAAA	kmer+snp
Yavor	NecAD	HanLR1Chr10g0377271	LR1	HanLR1Chr10	168457381	168457773	putative protein	-	+	HanLR1Chr10	168186336	TGTTATATTATGACAAAGGAAACTCAGAAAA	kmer+snp
Yavor	NecAD	HanLR1Chr10g0377281	LR1	HanLR1Chr10	168489780	168500934	Putative transcription factor WD40-like family	GO:0000159,GO:0005829,GO:0005515,GO:0019888,GO:0043666,GO:0070262	+	HanLR1Chr10	168186336	TGTTATATTATGACAAAGGAAACTCAGAAAA	kmer+snp
Yavor	NecAD	HanLR1Chr10g0377291	LR1	HanLR1Chr10	168543487	168544299	Putative transcription factor C2C2-Dof family	GO:0005634,GO:0003677,GO:0006355;SO:0000147;SO:0005845	+	HanLR1Chr10	168186336	TGTTATATTATGACAAAGGAAACTCAGAAAA	kmer+snp
Yavor	NecAD	HanLR1Chr10g0377301	LR1	HanLR1Chr10	168613308	168614499	Putative DNA-directed RNA polymerase	GO:0000418,GO:0005665,GO:0005666,GO:0005736,GO:0003677,GO:0003899,GO:0006351	-	HanLR1Chr10	168186336	TGTTATATTATGACAAAGGAAACTCAGAAAA	kmer+snp
Yavor	NecAD	HanLR1Chr10g0377311	LR1	HanLR1Chr10	168617460	168617723	Putative RNA polymerase, Rpb5, RNA polymerase Rpb5 domain superfamily	GO:0005665,GO:0005666,GO:0005736,GO:0003677,GO:0003899,GO:0006351;SO:0000147;SO:0005845	-	HanLR1Chr10	168186336	TGTTATATTATGACAAAGGAAACTCAGAAAA	kmer+snp
Yavor	NecAD	HanLR1Chr10g0377321	LR1	HanLR1Chr10	168657780	168659777	Putative ribosomal protein L28e	GO:0003735,GO:0022625,GO:0006412	+	HanLR1Chr10	168186336	TGTTATATTATGACAAAGGAAACTCAGAAAA	kmer
Yavor	NecAD	HanLR1Chr10g0377331	LR1	HanLR1Chr10	168663700	168667637	Putative hexokinase	GO:0019318,GO:0006096,GO:0004340,GO:0046835,GO:0008865,GO:0009707,GO:0005536,GO:0005524,GO:0051156,GO:0001678,GO:0005739,GO:0016021,GO:0005829,GO:0019158	-	HanLR1Chr10	168186336	TGTTATATTATGACAAAGGAAACTCAGAAAA	kmer
Gadot	HealAD	HanLR1Chr11g0389841	LR1	HanLR1Chr11	16575983	16577791	Putative catechol oxidase	GO:0046872,GO:0004097,GO:0046148;SO:0000147;SO:0005845	-	HanLR1Chr11	16546320	Ha412HOChr11_18682507_G_C	snp
Gadot	HealAD	HanLR1Chr11g0389861	LR1	HanLR1Chr11	16729523	16730736	putative protein	-	-	HanLR1Chr11	16546320	Ha412HOChr11_18682507_G_C	snp
Gadot	HealAD	HanLR1Chr11g0389871	LR1	HanLR1Chr11	16740968	16743066	Putative catechol oxidase	GO:0046872,GO:0004097,GO:0046148	-	HanLR1Chr11	16546320	Ha412HOChr11_18682507_G_C	snp
Gadot	HealAD	HanLR1Chr11g0389881	LR1	HanLR1Chr11	16780404	16782414	Putative catechol oxidase	GO:0046872,GO:0004097,GO:0046148;SO:0000147	-	HanLR1Chr11	16546320	Ha412HOChr11_18682507_G_C	snp
Gadot	HealAD	HanLR1Chr11g0389921	LR1	HanLR1Chr11	16960890	16965315	Putative saf4/Yju2 protein	GO:0071006,GO:0046872,GO:0000349	-	HanLR1Chr11	16546320	Ha412HOChr11_18682507_G_C	snp
Gadot	HealAD	HanLR1Chr11g0389931	LR1	HanLR1Chr11	17013832	17016575	Putative gibberellin 2-beta-dioxygenase	GO:0046872,GO:0045487,GO:0009416,GO:0052634	-	HanLR1Chr11	16546320	Ha412HOChr11_18682507_G_C	snp
Gadot	HealAD	HanLR1Chr11g0389941	LR1	HanLR1Chr11	17027107	17028633	Putative harbinger transposase-derived protein	GO:0016788	+	HanLR1Chr11	16546320	Ha412HOChr11_18682507_G_C	snp
Gadot	HealAD	HanLR1Chr11g0389951	LR1	HanLR1Chr11	17045820	17053631	hypothetical protein	-	+	HanLR1Chr11	16546320	Ha412HOChr11_18682507_G_C	snp
Yavor	NecAD	HanLR1Chr11g0416281	LR1	HanLR1Chr11	151511532	151513431	putative protein	-	+	HanLR1Chr11	151474735	Ha412HOChr03_167755376_A_G	snp
Yavor	NecAD	HanLR1Chr11g0416291	LR1	HanLR1Chr11	151552339	151559506	Putative casein kinase II, regulatory subunit, casein kinase II subunit beta	GO:0005634,GO:0005956,GO:0045859,GO:0080163,GO:0005737,GO:0019887,GO:0016301	-	HanLR1Chr11	151474735	Ha412HOChr03_167755376_A_G	snp
Yavor	NecAD	HanLR1Chr11g0416301	LR1	HanLR1Chr11	151591140	151594366	Putative 1-phosphatidylinositol-4-phosphate 5-kinase	GO:0016020	+	HanLR1Chr11	151474735	Ha412HOChr03_167755376_A_G	snp
Yavor	NecAD	HanLR1Chr11g0416311	LR1	HanLR1Chr11	151595734	151596798	Putative transcription factor MYB family	SO:0000147;SO:0005845	-	HanLR1Chr11	151474735	Ha412HOChr03_167755376_A_G	snp
Yavor	NecAD	HanLR1Chr11g0416321	LR1	HanLR1Chr11	151612337	151619240	Putative transcription factor bHLH family	GO:0005634,GO:0046983	-	HanLR1Chr11	151474735	Ha412HOChr03_167755376_A_G	snp
Yavor	NecAD	HanLR1Chr11g0416331	LR1	HanLR1Chr11	151708702	151712852	putative protein	-	+	HanLR1Chr11	151474735	Ha412HOChr03_167755376_A_G	snp
Yavor	NecAD	HanLR1Chr11g0416341	LR1	HanLR1Chr11	151769652	151770321	putative protein	-	+	HanLR1Chr11	151474735	Ha412HOChr03_167755376_A_G	snp
Yavor	NecAD	HanLR1Chr11g0416351	LR1	HanLR1Chr11	151810607	151812229	Putative ketol-acid reductoisomerase (NADP(+))	GO:0009097,GO:0009507,GO:0046872,GO:0009099,GO:0005739,GO:0016853,GO:0004455	+	HanLR1Chr11	151474735	Ha412HOChr03_167755376_A_G	snp
Yavor	NecAD	HanLR1Chr11g0416361	LR1	HanLR1Chr11	151846879	151848177	Putative nepenthesin	GO:0005576,GO:0004190,GO:0006508;SO:0000147;SO:0005845	+	HanLR1Chr11	151474735	Ha412HOChr03_167755376_A_G	snp
Yavor	NecAD	HanLR1Chr11g0416371	LR1	HanLR1Chr11	151934931	151935158	Putative protein S-acyltransferase	GO:0016021,GO:0019706;SO:0000147;SO:0005845	-	HanLR1Chr11	151474735	Ha412HOChr03_167755376_A_G	snp
Yavor	NecAD	HanLR1Chr11g0416381	LR1	HanLR1Chr11	151935620	151936648	Putative kinesin-like protein	GO:0015630,GO:0007018,GO:0005488,GO:1990939	-	HanLR1Chr11	151474735	Ha412HOChr03_167755376_A_G	snp
Yavor	NecAD	HanLR1Chr11g0416391	LR1	HanLR1Chr11	151936663	151938528	Putative protein S-acyltransferase	GO:0005524,GO:0016409,GO:0005871,GO:0031535,GO:1990939,GO:0005874,GO:0009524,GO:0008017	-	HanLR1Chr11	151474735	Ha412HOChr03_167755376_A_G	snp
Yavor	NecAD	HanLR1Chr13g0473951	LR1	HanLR1Chr13	47368167	47369215	Putative heavy metal-associated domain, HMA, heavy metal-associated domain superfamily	GO:0046872	+	HanLR1Chr13	47366613	TCTATTATATGTATTTCTTTGGTTACATACA	kmer
Yavor	NecAD	HanLR1Chr13g0473961	LR1	HanLR1Chr13	47372679	47374271	Putative heavy metal-associated domain superfamily	GO:0046872	+	HanLR1Chr13	47366613	TCTATTATATGTATTTCTTTGGTTACATACA	kmer
Yavor	NecAD	HanLR1Chr13g0473971	LR1	HanLR1Chr13	47398813	47401701	putative protein	GO:0009737	-	HanLR1Chr13	47366613	TCTATTATATGTATTTCTTTGGTTACATACA	kmer
Yavor	NecAD	HanLR1Chr13g0473981	LR1	HanLR1Chr13	47513191	47518978	Putative transcription factor MYB-HB-like family	GO:0005634,GO:0003677	-	HanLR1Chr13	47366613	TCTATTATATGTATTTCTTTGGTTACATACA	kmer
Yavor	NecAD	HanLR1Chr13g0473991	LR1	HanLR1Chr13	47513291	47514957	Putative remorin	-	+	HanLR1Chr13	47366613	TCTATTATATGTATTTCTTTGGTTACATACA	kmer
Yavor	NecAD	HanLR1Chr13g0474011	LR1	HanLR1Chr13	47670857	47672736	putative protein	GO:0005747	-	HanLR1Chr13	47366613	TCTATTATATGTATTTCTTTGGTTACATACA	kmer
Yavor	NecAD	HanLR1Chr13g0474021	LR1	HanLR1Chr13	47709199	47711622	Putative cytochrome b5-like heme/steroid binding domain-containing protein	GO:0005783,GO:0016021,GO:0032440	+	HanLR1Chr13	47366613	TCTATTATATGTATTTCTTTGGTTACATACA	kmer
Yavor	NecAD	HanLR1Chr13g0474031	LR1	HanLR1Chr13	47754512	47754694	putative protein	GO:0031390,GO:0007064;SO:0000147;SO:0005845	+	HanLR1Chr13	47366613	TCTATTATATGTATTTCTTTGGTTACATACA	kmer
Yavor	NecAD	HanLR1Chr13g0474041	LR1	HanLR1Chr13	47756125	47756490	Putative chromosome transmission fidelity protein	GO:0005634,GO:0031390,GO:0003677,GO:0007064	+	HanLR1Chr13	47366613	TCTATTATATGTATTTCTTTGGTTACATACA	kmer
Yavor	NecAD	HanLR1Chr13g0474051	LR1	HanLR1Chr13	47758900	47765379	putative protein	-	-	HanLR1Chr13	47366613	TCTATTATATGTATTTCTTTGGTTACATACA	kmer
Yavor	NecAD	HanLR1Chr13g0474061	LR1	HanLR1Chr13	47856818	47857623	putative protein	-	-	HanLR1Chr13	47366613	TCTATTATATGTATTTCTTTGGTTACATACA	kmer
Yavor	NecAD	HanLR1Chr13g0474071	LR1	HanLR1Chr13	47861483	47861992	hypothetical protein	SO:0000147;SO:0005845	-	HanLR1Chr13	47366613	TCTATTATATGTATTTCTTTGGTTACATACA	kmer
Yavor	NecAD	HanLR1Chr13g0474081	LR1	HanLR1Chr13	47862008	47862487	putative protein	SO:0000147;SO:0005845	-	HanLR1Chr13	47366613	TCTATTATATGTATTTCTTTGGTTACATACA	kmer
Gadot	HealAD	HanLR1Chr13g0475311	LR1	HanLR1Chr13	53763589	53763670	tRNA-Leu	-	+	HanLR1Chr13	53689247	GTTAATCAGAGTGAGTCTCCCCCTATTGACA	kmer
Gadot	HealAD	HanLR1Chr13g0475341	LR1	HanLR1Chr13	53894792	53895970	Putative tubby-like protein	-	-	HanLR1Chr13	53689247	GTTAATCAGAGTGAGTCTCCCCCTATTGACA	kmer
Gadot	HealAD	HanLR1Chr13g0475351	LR1	HanLR1Chr13	53915993	53918674	hypothetical protein	-	+	HanLR1Chr13	53689247	GTTAATCAGAGTGAGTCTCCCCCTATTGACA	kmer
Gadot	HealAD	HanLR1Chr13g0475361	LR1	HanLR1Chr13	53931721	53934787	hypothetical protein	-	-	HanLR1Chr13	53689247	GTTAATCAGAGTGAGTCTCCCCCTATTGACA	kmer
Gadot	HealAD	HanLR1Chr13g0475371	LR1	HanLR1Chr13	53981062	53984011	Putative transcription factor FAR family	GO:0006355	-	HanLR1Chr13	53689247	GTTAATCAGAGTGAGTCTCCCCCTATTGACA	kmer
Gadot	HealAD	HanLR1Chr13g0475381	LR1	HanLR1Chr13	53985573	53986244	Putative Late embryogenesis abundant protein, LEA_2 subgroup	GO:0016021;SO:0000147;SO:0005845	+	HanLR1Chr13	53689247	GTTAATCAGAGTGAGTCTCCCCCTATTGACA	kmer
Yavor	HealAD	HanLR1Chr13g0483511	LR1	HanLR1Chr13	84493753	84494166	Putative transcription factor Hap3/NF-YB family	GO:0000786,GO:0005634,GO:0003677,GO:0046982,GO:0006342;SO:0000147;SO:0005845	-	HanLR1Chr13	84420998	AAAAAACTACAAGAAATTAAGTACTAAAATT	kmer
Yavor	HealAD	HanLR1Chr13g0483521	LR1	HanLR1Chr13	84525482	84526799	putative protein	-	-	HanLR1Chr13	84420998	AAAAAACTACAAGAAATTAAGTACTAAAATT	kmer
Yavor	HealAD	HanLR1Chr13g0483531	LR1	HanLR1Chr13	84600869	84607070	Putative nucleoporin Nup85	GO:0031080,GO:0031965,GO:0017056,GO:0006406,GO:0006606,GO:0009737,GO:0045893	-	HanLR1Chr13	84420998	AAAAAACTACAAGAAATTAAGTACTAAAATT	kmer
Yavor	HealAD	HanLR1Chr13g0483541	LR1	HanLR1Chr13	84609685	84613124	Putative regulator of chromosome condensation 1/beta-lactamase-inhibitor protein II	GO:0016874	-	HanLR1Chr13	84420998	AAAAAACTACAAGAAATTAAGTACTAAAATT	kmer
Yavor	HealAD	HanLR1Chr13g0483551	LR1	HanLR1Chr13	84647655	84648308	Putative transferase	GO:0008270,GO:0061630;SO:0000147;SO:0005845	+	HanLR1Chr13	84420998	AAAAAACTACAAGAAATTAAGTACTAAAATT	kmer
Yavor	HealAD	HanLR1Chr13g0483561	LR1	HanLR1Chr13	84671017	84672757	Putative transcription factor C2C2-GATA family	GO:0005634,GO:0008270,GO:0045893,GO:0043565	-	HanLR1Chr13	84420998	AAAAAACTACAAGAAATTAAGTACTAAAATT	kmer
Yavor	HealAD	HanLR1Chr13g0483571	LR1	HanLR1Chr13	84732169	84737629	Putative transcription factor Hap2/NF-YA family	GO:0016602,GO:0000978,GO:0000981,GO:0006357	+	HanLR1Chr13	84420998	AAAAAACTACAAGAAATTAAGTACTAAAATT	kmer
Yavor	HealAD	HanLR1Chr13g0483581	LR1	HanLR1Chr13	84744374	84750144	Putative Thioredoxin-like superfamily	GO:0016021	+	HanLR1Chr13	84420998	AAAAAACTACAAGAAATTAAGTACTAAAATT	kmer
Yavor	HealAD	HanLR1Chr13g0483601	LR1	HanLR1Chr13	84856388	84865121	Putative transcription factor & lipid binding HD-SAD family	GO:0010072,GO:0008284,GO:0000976,GO:0004471,GO:0008289,GO:0045597,GO:0009733,GO:0005634,GO:0003700,GO:0051287,GO:0046872,GO:0010067,GO:0010089	+	HanLR1Chr13	84420998	AAAAAACTACAAGAAATTAAGTACTAAAATT	kmer
Yavor	HealAD	HanLR1Chr13g0483611	LR1	HanLR1Chr13	84866419	84871670	Putative Chromo-like domain superfamily, SAWADEE domain, protein SAWADEE HOMEODOMAIN 1/2	GO:0003682	-	HanLR1Chr13	84420998	AAAAAACTACAAGAAATTAAGTACTAAAATT	kmer
Yavor	HealAD	HanLR1Chr13g0483621	LR1	HanLR1Chr13	84875505	84879577	Putative malate dehydrogenase (oxaloacetate-decarboxylating) (NADP(+))	GO:0005634,GO:0003677,GO:0009507,GO:0006108,GO:0051287,GO:0046872,GO:0004471,GO:0008289,GO:0004473,GO:0006090	+	HanLR1Chr13	84420998	AAAAAACTACAAGAAATTAAGTACTAAAATT	kmer
Yavor	HealAD	HanLR1Chr13g0483631	LR1	HanLR1Chr13	84879488	84882358	Putative transcription factor TIFY family	GO:0005634,GO:0009611,GO:0031347,GO:2000022	-	HanLR1Chr13	84420998	AAAAAACTACAAGAAATTAAGTACTAAAATT	kmer
Yavor	HealAD	HanLR1Chr13g0483641	LR1	HanLR1Chr13	84919159	84925081	Putative protein-synthesizing GTPase	GO:0003743,GO:0016779,GO:0050790,GO:0005085,GO:0002183,GO:0032045,GO:0005851,GO:0016787	-	HanLR1Chr13	84420998	AAAAAACTACAAGAAATTAAGTACTAAAATT	kmer
Gadot	HealAD	HanLR1Chr13g0493811	LR1	HanLR1Chr13	125212157	125221511	Putative protein kinase RLK-Pelle-LRR-XIIIa family	GO:0005524,GO:0005515,GO:0016021,GO:0046777,GO:0030244,GO:0106311,GO:0005886,GO:0106310	+	HanLR1Chr13	125218303	Ha412HOChr13_134752000_C_T	snp
Gadot	HealAD	HanLR1Chr13g0493821	LR1	HanLR1Chr13	125223954	125228814	Putative adaptor protein complex, sigma subunit	GO:0016192,GO:0030121,GO:0016021,GO:0035615,GO:0006886	-	HanLR1Chr13	125218303	Ha412HOChr13_134752000_C_T	snp
Gadot	HealAD	HanLR1Chr13g0493831	LR1	HanLR1Chr13	125240252	125245531	Putative glutathione-specific gamma-glutamylcyclotransferase, gamma-glutamyl cyclotransferase	GO:0005737,GO:0016021,GO:0003723,GO:0003839,GO:0004553,GO:0016740,GO:0005975,GO:0006751	-	HanLR1Chr13	125218303	Ha412HOChr13_134752000_C_T	snp
Gadot	HealAD	HanLR1Chr13g0493841	LR1	HanLR1Chr13	125253058	125253818	putative protein	-	-	HanLR1Chr13	125218303	Ha412HOChr13_134752000_C_T	snp
Gadot	HealAD	HanLR1Chr13g0493851	LR1	HanLR1Chr13	125358323	125359429	Putative EF-hand domain-containing protein	GO:0005509	+	HanLR1Chr13	125218303	Ha412HOChr13_134752000_C_T	snp
Gadot	HealAD	HanLR1Chr13g0493861	LR1	HanLR1Chr13	125402682	125406570	hypothetical protein	-	+	HanLR1Chr13	125218303	Ha412HOChr13_134752000_C_T	snp
Gadot	HealAD	HanLR1Chr13g0493871	LR1	HanLR1Chr13	125621872	125627089	hypothetical protein	GO:0005634,GO:0003700,GO:0006355	-	HanLR1Chr13	125218303	Ha412HOChr13_134752000_C_T	snp
Gadot	HealAD	HanLR1Chr13g0493881	LR1	HanLR1Chr13	125646568	125652152	putative protein	-	+	HanLR1Chr13	125218303	Ha412HOChr13_134752000_C_T	snp
Gadot	HealAD	HanLR1Chr13g0493891	LR1	HanLR1Chr13	125652489	125655441	Putative arylformamidase	GO:0004061,GO:0019441	-	HanLR1Chr13	125218303	Ha412HOChr13_134752000_C_T	snp
Gadot	HealAD	HanLR1Chr13g0493901	LR1	HanLR1Chr13	125711368	125712452	Putative protein kinase RLK-Pelle-CrRLK1L-1 family	GO:0004672,GO:0005524,GO:0006468;SO:0000147	+	HanLR1Chr13	125218303	Ha412HOChr13_134752000_C_T	snp
Gadot	HealAD	HanLR1Chr13g0493911	LR1	HanLR1Chr13	125712454	125716136	Putative protein kinase RLK-Pelle-CrRLK1L-1 family	GO:0004672,GO:0005524,GO:0006468	+	HanLR1Chr13	125218303	Ha412HOChr13_134752000_C_T	snp
Gadot	HealAD	HanLR1Chr13g0493921	LR1	HanLR1Chr13	125716727	125721149	putative protein	-	-	HanLR1Chr13	125218303	Ha412HOChr13_134752000_C_T	snp
Yavor	NecAD	HanLR1Chr14g0512671	LR1	HanLR1Chr14	29841626	29849626	hypothetical protein	-	-	HanLR1Chr14	29750445	AAAAATAATCATCTTCTACTACACCGGTAAA	kmer
Yavor	NecAD	HanLR1Chr14g0512681	LR1	HanLR1Chr14	29850693	29851590	putative protein	SO:0000147	-	HanLR1Chr14	29750445	AAAAATAATCATCTTCTACTACACCGGTAAA	kmer
Yavor	NecAD	HanLR1Chr14g0512691	LR1	HanLR1Chr14	29860788	29863708	Putative serine O-acetyltransferase	GO:0005829,GO:0009001,GO:0006535	+	HanLR1Chr14	29750445	AAAAATAATCATCTTCTACTACACCGGTAAA	kmer
Yavor	NecAD	HanLR1Chr14g0512701	LR1	HanLR1Chr14	29878429	29881392	Putative papain-like cysteine peptidase superfamily	-	+	HanLR1Chr14	29750445	AAAAATAATCATCTTCTACTACACCGGTAAA	kmer
Yavor	NecAD	HanLR1Chr14g0512711	LR1	HanLR1Chr14	30206603	30206832	hypothetical protein	-	-	HanLR1Chr14	29750445	AAAAATAATCATCTTCTACTACACCGGTAAA	kmer
Yavor	NecAD	HanLR1Chr14g0512721	LR1	HanLR1Chr14	30208903	30210933	Putative Mg2+ transporter protein, CorA-like/Zinc transport protein ZntB	GO:0055085,GO:0016021,GO:0046873,GO:0030001	-	HanLR1Chr14	29750445	AAAAATAATCATCTTCTACTACACCGGTAAA	kmer
Yavor	NecAD	HanLR1Chr14g0512731	LR1	HanLR1Chr14	30211021	30215709	hypothetical protein	GO:0003676	-	HanLR1Chr14	29750445	AAAAATAATCATCTTCTACTACACCGGTAAA	kmer
Gadot	HealAD	HanLR1Chr15g0564961	LR1	HanLR1Chr15	15961325	15967468	Putative transcription factor & lipid binding HD-SAD family	GO:0005634,GO:0016021,GO:0003677,GO:0008289	-	HanLR1Chr15	15944038	Ha412HOChr15_17125717_G_A	snp
Gadot	HealAD	HanLR1Chr15g0564971	LR1	HanLR1Chr15	16003404	16003871	Putative CRIB domain-containing protein RIC1	GO:0016021,GO:0005509	-	HanLR1Chr15	15944038	Ha412HOChr15_17125717_G_A	snp
Gadot	HealAD	HanLR1Chr15g0564981	LR1	HanLR1Chr15	16023190	16031671	Putative Ubiquitin-like domain, nucleic acid-binding,, replication factor A	GO:0005634,GO:0031625,GO:0005737,GO:0031386,GO:0005840,GO:0019941,GO:0016567	-	HanLR1Chr15	15944038	Ha412HOChr15_17125717_G_A	snp
Gadot	HealAD	HanLR1Chr15g0564991	LR1	HanLR1Chr15	16034684	16035742	Putative F-box domain-containing protein	GO:0005515;SO:0000147;SO:0005845	+	HanLR1Chr15	15944038	Ha412HOChr15_17125717_G_A	snp
Gadot	HealAD	HanLR1Chr15g0565001	LR1	HanLR1Chr15	16088821	16092923	Putative Ubiquitin-like domain-containing protein	GO:0005634,GO:0031625,GO:0005737,GO:0031386,GO:0005840,GO:0019941,GO:0016567	-	HanLR1Chr15	15944038	Ha412HOChr15_17125717_G_A	snp
Gadot	HealAD	HanLR1Chr15g0565011	LR1	HanLR1Chr15	16109295	16110120	Putative Ubiquitin-like domain-containing protein	GO:0005840,GO:0005515	-	HanLR1Chr15	15944038	Ha412HOChr15_17125717_G_A	snp
Gadot	HealAD	HanLR1Chr15g0565021	LR1	HanLR1Chr15	16121245	16121320	tRNA-Val	-	+	HanLR1Chr15	15944038	Ha412HOChr15_17125717_G_A	snp
Gadot	HealAD	HanLR1Chr15g0565031	LR1	HanLR1Chr15	16163152	16163508	hypothetical protein	-	-	HanLR1Chr15	15944038	Ha412HOChr15_17125717_G_A	snp
Gadot	HealAD	HanLR1Chr15g0565041	LR1	HanLR1Chr15	16171329	16171415	tRNA-Leu	-	+	HanLR1Chr15	15944038	Ha412HOChr15_17125717_G_A	snp
Gadot	HealAD	HanLR1Chr15g0565051	LR1	HanLR1Chr15	16249825	16253420	Putative protein kinase RLK-Pelle-DLSV family	GO:0005524,GO:0016021,GO:0046777,GO:0004674,GO:0005886	+	HanLR1Chr15	15944038	Ha412HOChr15_17125717_G_A	snp
Gadot	HealAD	HanLR1Chr15g0565061	LR1	HanLR1Chr15	16254492	16254749	putative protein	SO:0000147;SO:0005845	-	HanLR1Chr15	15944038	Ha412HOChr15_17125717_G_A	snp
Gadot	HealAD	HanLR1Chr15g0565071	LR1	HanLR1Chr15	16256582	16257166	putative protein	SO:0000147;SO:0005845	-	HanLR1Chr15	15944038	Ha412HOChr15_17125717_G_A	snp
Gadot	HealAD	HanLR1Chr15g0565081	LR1	HanLR1Chr15	16266594	16267292	Putative Late embryogenesis abundant protein, LEA_2 subgroup	GO:0009506,GO:0016021,GO:0046658,GO:0098542;SO:0000147;SO:0005845	-	HanLR1Chr15	15944038	Ha412HOChr15_17125717_G_A	snp
Gadot	HealAD	HanLR1Chr15g0565091	LR1	HanLR1Chr15	16285109	16288423	Putative protein kinase RLK-Pelle-DLSV family	GO:0016021,GO:0004672,GO:0005524,GO:0006468	-	HanLR1Chr15	15944038	Ha412HOChr15_17125717_G_A	snp
Gadot	HealAD	HanLR1Chr15g0565101	LR1	HanLR1Chr15	16402462	16403093	Putative protein kinase RLK-Pelle-DLSV family	GO:0000166,GO:0016020,GO:0004672,GO:0006468	-	HanLR1Chr15	15944038	Ha412HOChr15_17125717_G_A	snp
Gadot	HealAD	HanLR1Chr15g0565111	LR1	HanLR1Chr15	16423512	16424243	Putative Gnk2-like domain-containing protein	SO:0000147;SO:0005845	-	HanLR1Chr15	15944038	Ha412HOChr15_17125717_G_A	snp
Gadot	HealAD	HanLR1Chr15g0579351	LR1	HanLR1Chr15	67597434	67600024	putative protein	-	-	HanLR1Chr15	67574063	Ha412HOChr15_72015902_A_T	snp
Gadot	HealAD	HanLR1Chr15g0579371	LR1	HanLR1Chr15	67671382	67671688	putative protein	SO:0000147	-	HanLR1Chr15	67574063	Ha412HOChr15_72015902_A_T	snp
Gadot	HealAD	HanLR1Chr15g0579381	LR1	HanLR1Chr15	67778824	67781107	hypothetical protein	-	-	HanLR1Chr15	67574063	Ha412HOChr15_72015902_A_T	snp
Gadot	HealAD	HanLR1Chr15g0579391	LR1	HanLR1Chr15	67798151	67799106	putative protein	GO:0016021,GO:0008270	+	HanLR1Chr15	67574063	Ha412HOChr15_72015902_A_T	snp
Gadot	HealAD	HanLR1Chr15g0579401	LR1	HanLR1Chr15	67799988	67804744	putative protein	-	+	HanLR1Chr15	67574063	Ha412HOChr15_72015902_A_T	snp
Gadot	HealAD	HanLR1Chr15g0579411	LR1	HanLR1Chr15	67815395	67818199	Putative tetratricopeptide-like helical domain superfamily, DYW domain-containing protein	GO:0016021,GO:0005515,GO:0008270;SO:0000147;SO:0005845	+	HanLR1Chr15	67574063	Ha412HOChr15_72015902_A_T	snp
Gadot	HealAD	HanLR1Chr15g0579421	LR1	HanLR1Chr15	67818656	67822714	Putative MACPF domain-containing protein CAD1/NSL1	GO:2000031,GO:0009626,GO:0005886	-	HanLR1Chr15	67574063	Ha412HOChr15_72015902_A_T	snp
Gadot	HealAD	HanLR1Chr15g0579431	LR1	HanLR1Chr15	67822716	67824433	Putative MACPF domain-containing protein CAD1/NSL1	GO:2000031,GO:0009626,GO:0005886;SO:0000147	-	HanLR1Chr15	67574063	Ha412HOChr15_72015902_A_T	snp
Gadot	HealAD	HanLR1Chr15g0579451	LR1	HanLR1Chr15	67908395	67911925	hypothetical protein	GO:0005789,GO:0016021	+	HanLR1Chr15	67574063	Ha412HOChr15_72015902_A_T	snp
Gadot	HealAD	HanLR1Chr15g0579461	LR1	HanLR1Chr15	67917791	67920803	Putative tetratricopeptide-like helical domain superfamily	GO:0005515	-	HanLR1Chr15	67574063	Ha412HOChr15_72015902_A_T	snp
Gadot	HealAD	HanLR1Chr15g0579481	LR1	HanLR1Chr15	68019685	68020506	Putative transcription factor AP2-EREBP family	GO:0003677,GO:0003700,GO:0006355;SO:0000147;SO:0005845	-	HanLR1Chr15	67574063	Ha412HOChr15_72015902_A_T	snp
Gadot	HealAD	HanLR1Chr16g0621511	LR1	HanLR1Chr16	114218548	114222319	Putative protein kinase RLK-Pelle-LRR-XI-1 family	GO:0005886,GO:0016021,GO:0004672,GO:0005515,GO:0005524,GO:0006468	+	HanLR1Chr16	114181779	ACTATTCACGCGATGTCGTCATTAGCGTTTG	kmer
Gadot	HealAD	HanLR1Chr16g0621531	LR1	HanLR1Chr16	114252984	114253295	hypothetical protein	-	-	HanLR1Chr16	114181779	ACTATTCACGCGATGTCGTCATTAGCGTTTG	kmer
Gadot	HealAD	HanLR1Chr16g0621541	LR1	HanLR1Chr16	114293438	114299478	Putative NADPH:quinone reductase	GO:0005829,GO:0034599,GO:0003960	+	HanLR1Chr16	114181779	ACTATTCACGCGATGTCGTCATTAGCGTTTG	kmer
Gadot	HealAD	HanLR1Chr16g0621551	LR1	HanLR1Chr16	114348760	114349857	Putative 2-haloacrylate reductase	GO:0005829,GO:0034599,GO:0003960	-	HanLR1Chr16	114181779	ACTATTCACGCGATGTCGTCATTAGCGTTTG	kmer
Gadot	HealAD	HanLR1Chr16g0621561	LR1	HanLR1Chr16	114351296	114351974	Putative 2-haloacrylate reductase	GO:0005829,GO:0003960,GO:0009644,GO:0034599	-	HanLR1Chr16	114181779	ACTATTCACGCGATGTCGTCATTAGCGTTTG	kmer
Gadot	HealAD	HanLR1Chr16g0621571	LR1	HanLR1Chr16	114370167	114372727	Putative 2-haloacrylate reductase	GO:0005829,GO:0034599,GO:0003960	-	HanLR1Chr16	114181779	ACTATTCACGCGATGTCGTCATTAGCGTTTG	kmer
Gadot	HealAD	HanLR1Chr16g0621581	LR1	HanLR1Chr16	114376950	114379063	Putative NADPH:quinone reductase	GO:0016021,GO:0005829,GO:0034599,GO:0003960	-	HanLR1Chr16	114181779	ACTATTCACGCGATGTCGTCATTAGCGTTTG	kmer
Gadot	HealAD	HanLR1Chr16g0621591	LR1	HanLR1Chr16	114405871	114414916	Putative ceramide kinase	GO:0005789,GO:0003951,GO:0016021,GO:0016310	+	HanLR1Chr16	114181779	ACTATTCACGCGATGTCGTCATTAGCGTTTG	kmer
Gadot	HealAD	HanLR1Chr16g0621601	LR1	HanLR1Chr16	114418805	114421822	putative protein	GO:0016020,GO:0046873,GO:0030001,GO:0055085	-	HanLR1Chr16	114181779	ACTATTCACGCGATGTCGTCATTAGCGTTTG	kmer
Gadot	HealAD	HanLR1Chr16g0621611	LR1	HanLR1Chr16	114421824	114424248	Putative nodulin homeobox protein	GO:0005634,GO:0003697,GO:0004722,GO:0009908	-	HanLR1Chr16	114181779	ACTATTCACGCGATGTCGTCATTAGCGTTTG	kmer
Gadot	HealAD	HanLR1Chr16g0621621	LR1	HanLR1Chr16	114481073	114482245	Putative F-box domain-containing protein	GO:0005515;SO:0000147;SO:0005845	+	HanLR1Chr16	114181779	ACTATTCACGCGATGTCGTCATTAGCGTTTG	kmer
Gadot	HealAD	HanLR1Chr16g0621631	LR1	HanLR1Chr16	114541720	114545610	Putative 5'-nucleotidase	GO:0000166,GO:0008253,GO:0046872,GO:0005829,GO:0016311	+	HanLR1Chr16	114181779	ACTATTCACGCGATGTCGTCATTAGCGTTTG	kmer
Gadot	HealAD	HanLR1Chr16g0621641	LR1	HanLR1Chr16	114634628	114646059	Putative 5'-nucleotidase	GO:0000166,GO:0008253,GO:0046872,GO:0005829,GO:0016311	-	HanLR1Chr16	114181779	ACTATTCACGCGATGTCGTCATTAGCGTTTG	kmer
Gadot	HealAD	HanLR1Chr16g0621651	LR1	HanLR1Chr16	114666599	114670441	Putative transcription factor bHLH family	GO:0005634,GO:0003700,GO:0046983,GO:0006355	-	HanLR1Chr16	114181779	ACTATTCACGCGATGTCGTCATTAGCGTTTG	kmer
Gadot	HealAD	HanLR1Chr16g0627951	LR1	HanLR1Chr16	145423598	145426455	Putative nucleic acid-binding protein	GO:0016021	+	HanLR1Chr16	145380101	Ha412HOChr16_154502520_T_A	snp
Gadot	HealAD	HanLR1Chr16g0627961	LR1	HanLR1Chr16	145428560	145430871	putative protein	GO:0005739	-	HanLR1Chr16	145380101	Ha412HOChr16_154502520_T_A	snp
Gadot	HealAD	HanLR1Chr16g0627971	LR1	HanLR1Chr16	145435023	145435475	putative protein	GO:0016021;SO:0000147;SO:0005845	-	HanLR1Chr16	145380101	Ha412HOChr16_154502520_T_A	snp
Gadot	HealAD	HanLR1Chr16g0627981	LR1	HanLR1Chr16	145437037	145440273	Putative transcription factor ARF family	GO:0005634,GO:0003677,GO:0006355,GO:0009734	-	HanLR1Chr16	145380101	Ha412HOChr16_154502520_T_A	snp
Gadot	HealAD	HanLR1Chr16g0627991	LR1	HanLR1Chr16	145476713	145477527	putative protein	GO:0016021	-	HanLR1Chr16	145380101	Ha412HOChr16_154502520_T_A	snp
Gadot	HealAD	HanLR1Chr16g0628001	LR1	HanLR1Chr16	145478221	145487813	Putative ribosomal protein L4/L1e	GO:0005840,GO:0003735,GO:0006412	-	HanLR1Chr16	145380101	Ha412HOChr16_154502520_T_A	snp
Gadot	HealAD	HanLR1Chr16g0628011	LR1	HanLR1Chr16	145501694	145517154	Putative nucleic acid-binding, replication factor A	-	+	HanLR1Chr16	145380101	Ha412HOChr16_154502520_T_A	snp
Gadot	HealAD	HanLR1Chr16g0628021	LR1	HanLR1Chr16	145549513	145555369	putative protein	GO:0005739,GO:0019216	+	HanLR1Chr16	145380101	Ha412HOChr16_154502520_T_A	snp
Gadot	HealAD	HanLR1Chr16g0628031	LR1	HanLR1Chr16	145558280	145562130	Putative transcription factor VOZ family	GO:0005634,GO:0045893,GO:0043565,GO:0048578	+	HanLR1Chr16	145380101	Ha412HOChr16_154502520_T_A	snp
Gadot	HealAD	HanLR1Chr16g0628041	LR1	HanLR1Chr16	145566858	145568726	Putative transcription elongation factor 1	GO:0008023,GO:0000993,GO:0003746,GO:0046872,GO:0006368,GO:0006414,GO:0048096	-	HanLR1Chr16	145380101	Ha412HOChr16_154502520_T_A	snp
Gadot	HealAD	HanLR1Chr16g0628051	LR1	HanLR1Chr16	145569993	145575713	putative protein	GO:0009507,GO:0016021,GO:0010027,GO:0090391,GO:1903866	+	HanLR1Chr16	145380101	Ha412HOChr16_154502520_T_A	snp
Gadot	HealAD	HanLR1Chr16g0628061	LR1	HanLR1Chr16	145576385	145580189	Putative P-loop containing nucleoside triphosphate hydrolase, leucine-rich repeat domain superfamily	GO:0043531,GO:0006952	-	HanLR1Chr16	145380101	Ha412HOChr16_154502520_T_A	snp
Gadot	HealAD	HanLR1Chr16g0628071	LR1	HanLR1Chr16	145629547	145632799	Putative 28kDa heat- and acid-stable phosphoprotein	GO:0005634,GO:0005829,GO:0016021,GO:0003677,GO:0003700,GO:0016301,GO:0006355,GO:0007275,GO:0016310,GO:0050793	+	HanLR1Chr16	145380101	Ha412HOChr16_154502520_T_A	snp
Gadot	HealAD	HanLR1Chr16g0628081	LR1	HanLR1Chr16	145633753	145634627	Putative small GTP-binding protein	GO:0005768,GO:0003924,GO:0005525	-	HanLR1Chr16	145380101	Ha412HOChr16_154502520_T_A	snp
Gadot	HealAD	HanLR1Chr16g0628091	LR1	HanLR1Chr16	145710443	145713367	Putative transcription factor Homobox-WOX family	GO:0005634,GO:0003677,GO:0003700,GO:0006355,GO:0007275,GO:0050793	-	HanLR1Chr16	145380101	Ha412HOChr16_154502520_T_A	snp
Gadot	HealAD	HanLR1Chr16g0628101	LR1	HanLR1Chr16	145821542	145822311	Putative transferase	GO:0005524,GO:0046872,GO:0061598,GO:0061599,GO:0006777,GO:0032324	-	HanLR1Chr16	145380101	Ha412HOChr16_154502520_T_A	snp
Yavor	NecAD	HanLR1Chr17g0673641	LR1	HanLR1Chr17	109065303	109069135	Putative AMP-activated kinase, glycogen-binding protein	GO:0005515,GO:0016301,GO:0016310	-	HanLR1Chr17	108912641	GCGTCTCCGGTGACTGCGTCGAGGAGAGAGA	kmer
Yavor	NecAD	HanLR1Chr17g0673651	LR1	HanLR1Chr17	109221085	109224040	Putative WEB family protein	GO:0005829,GO:0009903,GO:0009904	+	HanLR1Chr17	108912641	GCGTCTCCGGTGACTGCGTCGAGGAGAGAGA	kmer
Yavor	NecAD	HanLR1Chr17g0673661	LR1	HanLR1Chr17	109223893	109226636	Putative CRAL-TRIO lipid binding domain, CRAL/TRIO domain, CRAL/TRIO domain superfamily	-	-	HanLR1Chr17	108912641	GCGTCTCCGGTGACTGCGTCGAGGAGAGAGA	kmer
Yavor	NecAD	HanLR1Chr17g0673921	LR1	HanLR1Chr17	111442457	111457671	Putative ankyrin repeat-containing domain, PGG domain, ankyrin repeat-containing domain superfamily	GO:0016021	-	HanLR1Chr17	111388873	AAAGTTTGAGACTTTTAAGCCTTCGTCTTAG	kmer
Yavor	NecAD	HanLR1Chr17g0673931	LR1	HanLR1Chr17	111443948	111445186	putative protein	SO:0000147;SO:0005845	+	HanLR1Chr17	111388873	AAAGTTTGAGACTTTTAAGCCTTCGTCTTAG	kmer
Yavor	NecAD	HanLR1Chr17g0673941	LR1	HanLR1Chr17	111447511	111450264	Putative RNA-directed DNA polymerase	GO:0003676,GO:0015074;SO:0000147;SO:0005845	+	HanLR1Chr17	111388873	AAAGTTTGAGACTTTTAAGCCTTCGTCTTAG	kmer
Yavor	NecAD	HanLR1Chr17g0673951	LR1	HanLR1Chr17	111452641	111455284	putative protein	-	+	HanLR1Chr17	111388873	AAAGTTTGAGACTTTTAAGCCTTCGTCTTAG	kmer
Yavor	NecAD	HanLR1Chr17g0673961	LR1	HanLR1Chr17	111507399	111515834	Pyrophosphate--fructose 6-phosphate 1-phosphotransferase subunit beta	GO:0005524,GO:0009749,GO:0047334,GO:0046872,GO:0006002,GO:0061615,GO:0005829,GO:0015979,GO:0046835,GO:0003872	+	HanLR1Chr17	111388873	AAAGTTTGAGACTTTTAAGCCTTCGTCTTAG	kmer
Yavor	NecAD	HanLR1Chr17g0673971	LR1	HanLR1Chr17	111532881	111537233	putative protein	-	+	HanLR1Chr17	111388873	AAAGTTTGAGACTTTTAAGCCTTCGTCTTAG	kmer
Yavor	NecAD	HanLR1Chr17g0674001	LR1	HanLR1Chr17	111590571	111603983	Putative calcium-dependent channel, 7TM region phosphate	GO:0005227,GO:0098655,GO:0016021,GO:0005886	+	HanLR1Chr17	111388873	AAAGTTTGAGACTTTTAAGCCTTCGTCTTAG	kmer
Yavor	NecAD	HanLR1Chr17g0674011	LR1	HanLR1Chr17	111604261	111604653	putative protein	SO:0000147;SO:0005845	-	HanLR1Chr17	111388873	AAAGTTTGAGACTTTTAAGCCTTCGTCTTAG	kmer
Yavor	NecAD	HanLR1Chr17g0674021	LR1	HanLR1Chr17	111630677	111633732	Putative adaptor protein complex AP-3, delta subunit	GO:0080171,GO:0007032,GO:0006903,GO:1990019,GO:0005794,GO:0030123,GO:0010008,GO:0006623,GO:0006896	+	HanLR1Chr17	111388873	AAAGTTTGAGACTTTTAAGCCTTCGTCTTAG	kmer
Yavor	NecAD	HanLR1Chr17g0674031	LR1	HanLR1Chr17	111728493	111730141	Putative glycosyl transferase, family 14	GO:0016757,GO:0016021	+	HanLR1Chr17	111388873	AAAGTTTGAGACTTTTAAGCCTTCGTCTTAG	kmer
Yavor	NecAD	HanLR1Chr17g0674041	LR1	HanLR1Chr17	111778346	111785086	Putative CALMODULIN-BINDING PROTEIN60	GO:0005634,GO:0003700,GO:0005516,GO:0043565,GO:0002831,GO:0006355,GO:0009617,GO:0031347,GO:0032101,GO:0050776,GO:0080142,GO:0098542	+	HanLR1Chr17	111388873	AAAGTTTGAGACTTTTAAGCCTTCGTCTTAG	kmer
Yavor	NecAD	HanLR1Chr17g0674051	LR1	HanLR1Chr17	111795333	111798010	Putative protein O-GlcNAc transferase	GO:0005634,GO:0016262,GO:0097363,GO:0006493,GO:0009740	+	HanLR1Chr17	111388873	AAAGTTTGAGACTTTTAAGCCTTCGTCTTAG	kmer
Yavor	NecAD	HanLR1Chr17g0674061	LR1	HanLR1Chr17	111863385	111864194	Putative wall-associated receptor kinase, galacturonan-binding domain-containing protein	GO:0016740,GO:0030247;SO:0000147;SO:0005845	+	HanLR1Chr17	111388873	AAAGTTTGAGACTTTTAAGCCTTCGTCTTAG	kmer
Yavor	NecAD	HanLR1Chr17g0674071	LR1	HanLR1Chr17	111875417	111876304	Putative wall-associated receptor kinase, galacturonan-binding domain-containing protein	GO:0016740,GO:0030247;SO:0000147;SO:0005845	+	HanLR1Chr17	111388873	AAAGTTTGAGACTTTTAAGCCTTCGTCTTAG	kmer
Yavor	NecAD	HanLR1Chr17g0674081	LR1	HanLR1Chr17	111882315	111883373	Putative F-box domain, galactose oxidase/kelch, beta-propeller, F-box associated interaction	GO:0005515;SO:0000147;SO:0005845	-	HanLR1Chr17	111388873	AAAGTTTGAGACTTTTAAGCCTTCGTCTTAG	kmer
Yavor	NecAD	HanLR1Chr17g0674191	LR1	HanLR1Chr17	112513692	112515302	putative protein	-	+	HanLR1Chr17	112498517	AGATATAGGTTAAGGATATGAACCTGGTTAA	kmer
Yavor	NecAD	HanLR1Chr17g0674201	LR1	HanLR1Chr17	112699886	112700841	putative protein	-	+	HanLR1Chr17	112498517	AGATATAGGTTAAGGATATGAACCTGGTTAA	kmer
Yavor	NecAD	HanLR1Chr17g0674211	LR1	HanLR1Chr17	112718629	112718955	hypothetical protein	SO:0000147;SO:0005845	+	HanLR1Chr17	112498517	AGATATAGGTTAAGGATATGAACCTGGTTAA	kmer
Yavor	NecAD	HanLR1Chr17g0674221	LR1	HanLR1Chr17	112857577	112864609	Putative plus-end-directed kinesin ATPase	GO:0005524,GO:0007018,GO:1990939,GO:0005874,GO:0008017	+	HanLR1Chr17	112498517	AGATATAGGTTAAGGATATGAACCTGGTTAA	kmer
Yavor	NecAD	HanLR1Chr17g0674231	LR1	HanLR1Chr17	112900169	112900828	Putative PGG domain-containing protein	GO:0016021;SO:0000147;SO:0005845	+	HanLR1Chr17	112498517	AGATATAGGTTAAGGATATGAACCTGGTTAA	kmer
Yavor	NecAD	HanPSC8Chr01g0027651	PSC8	HanPSC8Chr01	119701141	119717535	putative protein	GO:0016021	-	HanPSC8Chr01	119608595	CACCTTATTGGCCATGTCATGCATCATCATG	kmer
Yavor	NecAD	HanPSC8Chr01g0027671	PSC8	HanPSC8Chr01	119723811	119745286	Putative fatty acid amide hydrolase	GO:0004040	+	HanPSC8Chr01	119608595	CACCTTATTGGCCATGTCATGCATCATCATG	kmer
Yavor	NecAD	HanPSC8Chr01g0027681	PSC8	HanPSC8Chr01	119747384	119747666	Putative EF-hand domain pair protein CML	GO:0005509	-	HanPSC8Chr01	119608595	CACCTTATTGGCCATGTCATGCATCATCATG	kmer
Yavor	NecAD	HanPSC8Chr01g0027691	PSC8	HanPSC8Chr01	119822678	119824242	Putative P-loop containing nucleoside triphosphate hydrolase, leucine-rich repeat domain superfamily	GO:0016021,GO:0043531,GO:0007165	-	HanPSC8Chr01	119608595	CACCTTATTGGCCATGTCATGCATCATCATG	kmer
Yavor	NecAD	HanPSC8Chr01g0027701	PSC8	HanPSC8Chr01	119843325	119844026	putative protein	SO:0000147;SO:0005845	+	HanPSC8Chr01	119608595	CACCTTATTGGCCATGTCATGCATCATCATG	kmer
Yavor	NecAD	HanPSC8Chr01g0027711	PSC8	HanPSC8Chr01	119866160	119868604	Putative leucine-rich repeat domain superfamily	GO:0016021,GO:0043531,GO:0007165	-	HanPSC8Chr01	119608595	CACCTTATTGGCCATGTCATGCATCATCATG	kmer
Yavor	NecAD	HanPSC8Chr01g0027721	PSC8	HanPSC8Chr01	119868288	119868974	hypothetical protein	SO:0000147	+	HanPSC8Chr01	119608595	CACCTTATTGGCCATGTCATGCATCATCATG	kmer
Yavor	NecAD	HanPSC8Chr01g0027731	PSC8	HanPSC8Chr01	119916946	119920078	hypothetical protein	-	+	HanPSC8Chr01	119608595	CACCTTATTGGCCATGTCATGCATCATCATG	kmer
Yavor	NecAD	HanPSC8Chr01g0027741	PSC8	HanPSC8Chr01	119935444	119937509	Putative F-box domain, FBD domain, F-box-like domain superfamily protein	-	+	HanPSC8Chr01	119608595	CACCTTATTGGCCATGTCATGCATCATCATG	kmer
Yavor	NecAD	HanPSC8Chr01g0027751	PSC8	HanPSC8Chr01	119953922	119954679	hypothetical protein	GO:0016021,GO:0043531,GO:0007165	-	HanPSC8Chr01	119608595	CACCTTATTGGCCATGTCATGCATCATCATG	kmer
Yavor	NecAD	HanPSC8Chr01g0027761	PSC8	HanPSC8Chr01	119955386	119955836	hypothetical protein	-	-	HanPSC8Chr01	119608595	CACCTTATTGGCCATGTCATGCATCATCATG	kmer
Yavor	NecAD	HanPSC8Chr01g0027771	PSC8	HanPSC8Chr01	119956012	119958946	Putative TIR domain, P-loop containing nucleoside triphosphate hydrolase	GO:0016021,GO:0003723,GO:0043531,GO:0007165	-	HanPSC8Chr01	119608595	CACCTTATTGGCCATGTCATGCATCATCATG	kmer
Yavor	NecAD	HanPSC8Chr01g0027791	PSC8	HanPSC8Chr01	120005045	120010303	Putative regulator of chromosome condensation 1/beta-lactamase-inhibitor protein II	GO:0016874	+	HanPSC8Chr01	119608595	CACCTTATTGGCCATGTCATGCATCATCATG	kmer
Yavor	NecAD	HanPSC8Chr01g0027801	PSC8	HanPSC8Chr01	120013827	120018176	Putative histone deacetylase	GO:0005759,GO:0008270,GO:0016740,GO:0034979,GO:0070403,GO:0006471,GO:0006476	+	HanPSC8Chr01	119608595	CACCTTATTGGCCATGTCATGCATCATCATG	kmer
Yavor	NecAD	HanPSC8Chr01g0027811	PSC8	HanPSC8Chr01	120022248	120024720	Putative F-box domain, FBD domain, leucine-rich repeat domain superfamily	-	-	HanPSC8Chr01	119608595	CACCTTATTGGCCATGTCATGCATCATCATG	kmer
Yavor	NecAD	HanPSC8Chr01g0027821	PSC8	HanPSC8Chr01	120034452	120036427	Putative F-box domain, FBD domain, leucine-rich repeat domain superfamily	-	-	HanPSC8Chr01	119608595	CACCTTATTGGCCATGTCATGCATCATCATG	kmer
Yavor	NecAD	HanPSC8Chr01g0027831	PSC8	HanPSC8Chr01	120059119	120059893	Putative FBD domain-containing protein	-	-	HanPSC8Chr01	119608595	CACCTTATTGGCCATGTCATGCATCATCATG	kmer
Yavor	NecAD	HanPSC8Chr01g0027841	PSC8	HanPSC8Chr01	120060367	120061966	Putative F-box domain, leucine-rich repeat domain superfamily, F-box-like domain superfamily	-	-	HanPSC8Chr01	119608595	CACCTTATTGGCCATGTCATGCATCATCATG	kmer
Yavor	NecAD	HanPSC8Chr01g0027851	PSC8	HanPSC8Chr01	120067572	120069579	Putative F-box domain, FBD domain, leucine-rich repeat domain superfamily	-	-	HanPSC8Chr01	119608595	CACCTTATTGGCCATGTCATGCATCATCATG	kmer
Yavor	NecAD	HanPSC8Chr01g0027871	PSC8	HanPSC8Chr01	120105390	120108463	hypothetical protein	-	-	HanPSC8Chr01	119608595	CACCTTATTGGCCATGTCATGCATCATCATG	kmer
Yavor	NecAD	HanPSC8Chr03g0126321	PSC8	HanPSC8Chr03	161815931	161818275	hypothetical protein	GO:0003723,GO:0003964,GO:0006278;SO:0000147	-	HanPSC8Chr03	161790246	Ha412HOChr03_167755376_A_G	snp
Yavor	NecAD	HanPSC8Chr03g0126331	PSC8	HanPSC8Chr03	161817560	161820550	Putative UDP-glucuronosyl/UDP-glucosyltransferase	GO:0016758	+	HanPSC8Chr03	161790246	Ha412HOChr03_167755376_A_G	snp
Yavor	NecAD	HanPSC8Chr03g0126341	PSC8	HanPSC8Chr03	161972004	161975627	Putative cation/H+ exchanger, sodium/solute symporter superfamily	GO:0012505,GO:0016021,GO:0015299,GO:0006885,GO:1902600	+	HanPSC8Chr03	161790246	Ha412HOChr03_167755376_A_G	snp
Yavor	NecAD	HanPSC8Chr03g0126351	PSC8	HanPSC8Chr03	162009702	162010189	hypothetical protein	-	-	HanPSC8Chr03	161790246	Ha412HOChr03_167755376_A_G	snp
Yavor	NecAD	HanPSC8Chr03g0126361	PSC8	HanPSC8Chr03	162019927	162036988	Putative dirigent protein	GO:0048046	+	HanPSC8Chr03	161790246	Ha412HOChr03_167755376_A_G	snp
Yavor	NecAD	HanPSC8Chr03g0126381	PSC8	HanPSC8Chr03	162060458	162067563	Putative adenosinetriphosphatase	GO:0005524,GO:0016787,GO:0048235	+	HanPSC8Chr03	161790246	Ha412HOChr03_167755376_A_G	snp
Yavor	NecAD	HanPSC8Chr03g0126391	PSC8	HanPSC8Chr03	162081830	162083460	Putative protein kinase RLK-Pelle-WAK family	GO:0016021,GO:0004674,GO:0005509,GO:0005524,GO:0030247,GO:0006468	-	HanPSC8Chr03	161790246	Ha412HOChr03_167755376_A_G	snp
Yavor	NecAD	HanPSC8Chr03g0126401	PSC8	HanPSC8Chr03	162085770	162086582	Putative wall-associated receptor kinase, galacturonan-binding domain-containing protein	GO:0016021,GO:0004674,GO:0005509,GO:0005524,GO:0030247,GO:0006468;SO:0000147;SO:0005845	-	HanPSC8Chr03	161790246	Ha412HOChr03_167755376_A_G	snp
Yavor	NecAD	HanPSC8Chr03g0126411	PSC8	HanPSC8Chr03	162088241	162095438	Putative protein kinase RLK-Pelle-WAK family	GO:0016021,GO:0004674,GO:0005509,GO:0005524,GO:0030247,GO:0006468	-	HanPSC8Chr03	161790246	Ha412HOChr03_167755376_A_G	snp
Yavor	NecAD	HanPSC8Chr03g0126421	PSC8	HanPSC8Chr03	162101134	162104783	Putative protein kinase RLK-Pelle-WAK family	GO:0016021,GO:0004674,GO:0005509,GO:0005524,GO:0030247,GO:0006468	-	HanPSC8Chr03	161790246	Ha412HOChr03_167755376_A_G	snp
Yavor	NecAD	HanPSC8Chr03g0126431	PSC8	HanPSC8Chr03	162105782	162106603	hypothetical protein	GO:0003677	-	HanPSC8Chr03	161790246	Ha412HOChr03_167755376_A_G	snp
Yavor	NecAD	HanPSC8Chr03g0126441	PSC8	HanPSC8Chr03	162106605	162107367	hypothetical protein	GO:0003677;SO:0000147	-	HanPSC8Chr03	161790246	Ha412HOChr03_167755376_A_G	snp
Yavor	NecAD	HanPSC8Chr03g0126451	PSC8	HanPSC8Chr03	162108845	162110050	Putative protein kinase RLK-Pelle-WAK family	GO:0016021,GO:0004674,GO:0005509,GO:0005524,GO:0030247,GO:0006468;SO:0000147;SO:0005845	-	HanPSC8Chr03	161790246	Ha412HOChr03_167755376_A_G	snp
Yavor	NecAD	HanPSC8Chr03g0126461	PSC8	HanPSC8Chr03	162127085	162128071	Putative EGF-like domain, wall-associated receptor kinase, galacturonan-binding protein	GO:0016021,GO:0004674,GO:0005509,GO:0005524,GO:0030247,GO:0006468;SO:0000147;SO:0005845	-	HanPSC8Chr03	161790246	Ha412HOChr03_167755376_A_G	snp
Yavor	NecAD	HanPSC8Chr03g0126471	PSC8	HanPSC8Chr03	162140394	162141093	hypothetical protein	-	-	HanPSC8Chr03	161790246	Ha412HOChr03_167755376_A_G	snp
Yavor	NecAD	HanPSC8Chr03g0126481	PSC8	HanPSC8Chr03	162205631	162208542	Putative protein kinase RLK-Pelle-WAK family	GO:0016021,GO:0004674,GO:0005509,GO:0005524,GO:0030247,GO:0006468	-	HanPSC8Chr03	161790246	Ha412HOChr03_167755376_A_G	snp
Yavor	NecAD	HanPSC8Chr03g0126491	PSC8	HanPSC8Chr03	162224502	162238947	hypothetical protein	-	-	HanPSC8Chr03	161790246	Ha412HOChr03_167755376_A_G	snp
Yavor	NecAD	HanPSC8Chr03g0126501	PSC8	HanPSC8Chr03	162226681	162227613	hypothetical protein	SO:0000147;SO:0005845	+	HanPSC8Chr03	161790246	Ha412HOChr03_167755376_A_G	snp
Yavor	NecAD	HanPSC8Chr03g0126511	PSC8	HanPSC8Chr03	162228199	162231747	Putative nucleotidyltransferase, Ribonuclease H	GO:0003676,GO:0003964,GO:0004190,GO:0008270,GO:0006278,GO:0006508,GO:0015074;SO:0000147;SO:0005845	+	HanPSC8Chr03	161790246	Ha412HOChr03_167755376_A_G	snp
Yavor	NecAD	HanPSC8Chr03g0126521	PSC8	HanPSC8Chr03	162277840	162282744	Putative protein kinase RLK-Pelle-WAK family	GO:0016021,GO:0004674,GO:0005509,GO:0005524,GO:0030247,GO:0006468	-	HanPSC8Chr03	161790246	Ha412HOChr03_167755376_A_G	snp
Gadot	HealAD	HanPSC8Chr04g0164201	PSC8	HanPSC8Chr04	151549882	151557988	Putative structural maintenance of chromosomes protein	GO:0005634,GO:0008278,GO:0009507,GO:0003682,GO:0005524,GO:0046982,GO:0007064	+	HanPSC8Chr04	151471769	TAATCACATAACTGGCATGAGAATCGAGGAA	kmer
Gadot	HealAD	HanPSC8Chr04g0164211	PSC8	HanPSC8Chr04	151687215	151689540	Putative CRAL-TRIO lipid binding domain, GOLD domain, CRAL/TRIO domain, CRAL/TRIO domain superfamily	-	+	HanPSC8Chr04	151471769	TAATCACATAACTGGCATGAGAATCGAGGAA	kmer
Gadot	HealAD	HanPSC8Chr04g0164221	PSC8	HanPSC8Chr04	151690400	151691560	Putative reverse transcriptase zinc-binding domain-containing protein	SO:0000147	-	HanPSC8Chr04	151471769	TAATCACATAACTGGCATGAGAATCGAGGAA	kmer
Gadot	HealAD	HanPSC8Chr04g0164231	PSC8	HanPSC8Chr04	151691563	151693002	Putative RNA-directed DNA polymerase	GO:0016021,GO:0003723,GO:0003964,GO:0006278	-	HanPSC8Chr04	151471769	TAATCACATAACTGGCATGAGAATCGAGGAA	kmer
Gadot	HealAD	HanPSC8Chr04g0164251	PSC8	HanPSC8Chr04	151715670	151719480	hypothetical protein	-	+	HanPSC8Chr04	151471769	TAATCACATAACTGGCATGAGAATCGAGGAA	kmer
Gadot	HealAD	HanPSC8Chr04g0164261	PSC8	HanPSC8Chr04	151723530	151726205	Putative kelch-type beta propeller	SO:0000147	+	HanPSC8Chr04	151471769	TAATCACATAACTGGCATGAGAATCGAGGAA	kmer
Gadot	HealAD	HanPSC8Chr04g0164271	PSC8	HanPSC8Chr04	151726265	151727739	Putative harbinger transposase-derived protein	GO:0016021,GO:0016788	-	HanPSC8Chr04	151471769	TAATCACATAACTGGCATGAGAATCGAGGAA	kmer
Gadot	HealAD	HanPSC8Chr04g0164281	PSC8	HanPSC8Chr04	151744729	151744804	tRNA-Asn	-	-	HanPSC8Chr04	151471769	TAATCACATAACTGGCATGAGAATCGAGGAA	kmer
Gadot	HealAD	HanPSC8Chr04g0164291	PSC8	HanPSC8Chr04	151744903	151746716	Putative 11-S seed storage protein, plant	GO:0045735	-	HanPSC8Chr04	151471769	TAATCACATAACTGGCATGAGAATCGAGGAA	kmer
Gadot	HealAD	HanPSC8Chr04g0164301	PSC8	HanPSC8Chr04	151768278	151768353	tRNA-Asn	-	-	HanPSC8Chr04	151471769	TAATCACATAACTGGCATGAGAATCGAGGAA	kmer
Gadot	HealAD	HanPSC8Chr04g0164311	PSC8	HanPSC8Chr04	151768371	151770475	Putative 11-S seed storage protein, plant	GO:0045735	-	HanPSC8Chr04	151471769	TAATCACATAACTGGCATGAGAATCGAGGAA	kmer
Gadot	HealAD	HanPSC8Chr04g0164321	PSC8	HanPSC8Chr04	151818035	151818880	hypothetical protein	-	-	HanPSC8Chr04	151471769	TAATCACATAACTGGCATGAGAATCGAGGAA	kmer
Gadot	HealAD	HanPSC8Chr04g0164341	PSC8	HanPSC8Chr04	151839670	151840278	putative protein	SO:0000147	+	HanPSC8Chr04	151471769	TAATCACATAACTGGCATGAGAATCGAGGAA	kmer
Gadot	HealAD	HanPSC8Chr04g0164351	PSC8	HanPSC8Chr04	151858608	151861063	Putative nucleic acid-binding, replication factor A	-	-	HanPSC8Chr04	151471769	TAATCACATAACTGGCATGAGAATCGAGGAA	kmer
Gadot	HealAD	HanPSC8Chr04g0164361	PSC8	HanPSC8Chr04	151877686	151881485	hypothetical protein	-	+	HanPSC8Chr04	151471769	TAATCACATAACTGGCATGAGAATCGAGGAA	kmer
Gadot	HealAD	HanPSC8Chr04g0164371	PSC8	HanPSC8Chr04	151887608	151890746	hypothetical protein	-	+	HanPSC8Chr04	151471769	TAATCACATAACTGGCATGAGAATCGAGGAA	kmer
Gadot	HealAD	HanPSC8Chr04g0164381	PSC8	HanPSC8Chr04	151937389	151944349	Putative transcription factor MYB-HB-like family	GO:0005634,GO:0043565,GO:0044212,GO:0030154	-	HanPSC8Chr04	151471769	TAATCACATAACTGGCATGAGAATCGAGGAA	kmer
Gadot	HealAD	HanPSC8Chr04g0164391	PSC8	HanPSC8Chr04	151938249	151943698	Putative RNA-directed DNA polymerase	GO:0003964,GO:0006278	+	HanPSC8Chr04	151471769	TAATCACATAACTGGCATGAGAATCGAGGAA	kmer
Gadot	HealAD	HanPSC8Chr05g0194551	PSC8	HanPSC8Chr05	30325044	30328761	Putative transcription factor bHLH family	GO:0016021,GO:0046983	+	HanPSC8Chr05	30148967	AATTAGTTTCCTATGGTACGCTCGTATTCTA	kmer
Gadot	HealAD	HanPSC8Chr05g0194561	PSC8	HanPSC8Chr05	30329787	30340888	Putative DNA ligase (ATP)	GO:0032807,GO:0003677,GO:0003910,GO:0005524,GO:0006260,GO:0006297,GO:0006303,GO:0006310,GO:0051103,GO:0071897	-	HanPSC8Chr05	30148967	AATTAGTTTCCTATGGTACGCTCGTATTCTA	kmer
Gadot	HealAD	HanPSC8Chr05g0194581	PSC8	HanPSC8Chr05	30396740	30398596	Putative tetratricopeptide-like helical domain superfamily	GO:0008270;SO:0000147;SO:0005845	+	HanPSC8Chr05	30148967	AATTAGTTTCCTATGGTACGCTCGTATTCTA	kmer
Gadot	HealAD	HanPSC8Chr05g0194591	PSC8	HanPSC8Chr05	30398712	30402292	Putative K domain-containing protein	GO:0005634,GO:0003723,GO:0006396,GO:0009299,GO:0048467,GO:0048577,GO:0048579	-	HanPSC8Chr05	30148967	AATTAGTTTCCTATGGTACGCTCGTATTCTA	kmer
Gadot	HealAD	HanPSC8Chr05g0194601	PSC8	HanPSC8Chr05	30434257	30438911	Putative uncharacterized membrane protein	GO:0016021	-	HanPSC8Chr05	30148967	AATTAGTTTCCTATGGTACGCTCGTATTCTA	kmer
Gadot	HealAD	HanPSC8Chr05g0194621	PSC8	HanPSC8Chr05	30545203	30549444	hypothetical protein	GO:0005634	+	HanPSC8Chr05	30148967	AATTAGTTTCCTATGGTACGCTCGTATTCTA	kmer
Gadot	HealAD	HanPSC8Chr05g0194631	PSC8	HanPSC8Chr05	30554442	30555985	Putative beta-amylase	GO:0009570,GO:0016161,GO:0102229,GO:0000272	-	HanPSC8Chr05	30148967	AATTAGTTTCCTATGGTACGCTCGTATTCTA	kmer
Gadot	HealAD	HanPSC8Chr05g0194641	PSC8	HanPSC8Chr05	30601045	30601476	hypothetical protein	-	+	HanPSC8Chr05	30148967	AATTAGTTTCCTATGGTACGCTCGTATTCTA	kmer
Gadot	HealAD	HanPSC8Chr05g0194751	PSC8	HanPSC8Chr05	32185759	32186436	putative protein	SO:0000147	-	HanPSC8Chr05	32173284	GGATTGCCACACCATTTTCAAGTCAGCCTAA	kmer
Gadot	HealAD	HanPSC8Chr05g0194761	PSC8	HanPSC8Chr05	32185990	32186542	hypothetical protein	-	+	HanPSC8Chr05	32173284	GGATTGCCACACCATTTTCAAGTCAGCCTAA	kmer
Gadot	HealAD	HanPSC8Chr05g0194771	PSC8	HanPSC8Chr05	32214041	32214535	putative protein	SO:0000147;SO:0005845	-	HanPSC8Chr05	32173284	GGATTGCCACACCATTTTCAAGTCAGCCTAA	kmer
Gadot	HealAD	HanPSC8Chr05g0194791	PSC8	HanPSC8Chr05	32224003	32229752	Putative glycosyl transferase, family 14	GO:0016021,GO:0008375	-	HanPSC8Chr05	32173284	GGATTGCCACACCATTTTCAAGTCAGCCTAA	kmer
Gadot	HealAD	HanPSC8Chr05g0194801	PSC8	HanPSC8Chr05	32278954	32280768	hypothetical protein	-	-	HanPSC8Chr05	32173284	GGATTGCCACACCATTTTCAAGTCAGCCTAA	kmer
Gadot	HealAD	HanPSC8Chr05g0194811	PSC8	HanPSC8Chr05	32289000	32294677	Putative transcription factor MYB-HB-like family	GO:0005634,GO:0003677	-	HanPSC8Chr05	32173284	GGATTGCCACACCATTTTCAAGTCAGCCTAA	kmer
Gadot	HealAD	HanPSC8Chr05g0194821	PSC8	HanPSC8Chr05	32330175	32330693	hypothetical protein	GO:0005840;SO:0000147;SO:0005845	+	HanPSC8Chr05	32173284	GGATTGCCACACCATTTTCAAGTCAGCCTAA	kmer
Gadot	HealAD	HanPSC8Chr05g0194831	PSC8	HanPSC8Chr05	32331471	32332530	hypothetical protein	GO:0005840	+	HanPSC8Chr05	32173284	GGATTGCCACACCATTTTCAAGTCAGCCTAA	kmer
Gadot	HealAD	HanPSC8Chr05g0194841	PSC8	HanPSC8Chr05	32358624	32365117	Putative armadillo-like helical, pumilio domain-containing protein	GO:0003723	+	HanPSC8Chr05	32173284	GGATTGCCACACCATTTTCAAGTCAGCCTAA	kmer
Gadot	HealAD	HanPSC8Chr05g0194851	PSC8	HanPSC8Chr05	32372988	32375021	hypothetical protein	-	-	HanPSC8Chr05	32173284	GGATTGCCACACCATTTTCAAGTCAGCCTAA	kmer
Gadot	HealAD	HanPSC8Chr05g0194861	PSC8	HanPSC8Chr05	32399168	32399767	Putative armadillo-like helical, pumilio domain-containing protein	GO:0003723	+	HanPSC8Chr05	32173284	GGATTGCCACACCATTTTCAAGTCAGCCTAA	kmer
Gadot	HealAD	HanPSC8Chr05g0194881	PSC8	HanPSC8Chr05	32424964	32430604	Putative 2-methoxy-6-polyprenyl-1,4-benzoquinol methylase	GO:0031314,GO:0043333,GO:0006744,GO:0032259	-	HanPSC8Chr05	32173284	GGATTGCCACACCATTTTCAAGTCAGCCTAA	kmer
Gadot	HealAD	HanPSC8Chr05g0194891	PSC8	HanPSC8Chr05	32440243	32441204	Putative transcription factor WD40-like family	GO:0016604,GO:0016874,GO:0042802,GO:0061630,GO:0006281,GO:0009640,GO:0009641,GO:0009649,GO:0010119,GO:0016567,GO:0046283,GO:0048573	-	HanPSC8Chr05	32173284	GGATTGCCACACCATTTTCAAGTCAGCCTAA	kmer
Gadot	HealAD	HanPSC8Chr05g0194901	PSC8	HanPSC8Chr05	32441437	32441740	hypothetical protein	-	-	HanPSC8Chr05	32173284	GGATTGCCACACCATTTTCAAGTCAGCCTAA	kmer
Gadot	HealAD	HanPSC8Chr05g0194911	PSC8	HanPSC8Chr05	32479615	32482307	hypothetical protein	GO:0016021;SO:0000147	+	HanPSC8Chr05	32173284	GGATTGCCACACCATTTTCAAGTCAGCCTAA	kmer
Gadot	HealAD	HanPSC8Chr05g0194921	PSC8	HanPSC8Chr05	32479736	32482175	Putative leucine-rich repeat domain superfamily	GO:0003677,GO:0032440,GO:0055114;SO:0000147	-	HanPSC8Chr05	32173284	GGATTGCCACACCATTTTCAAGTCAGCCTAA	kmer
Gadot	HealAD	HanPSC8Chr05g0194931	PSC8	HanPSC8Chr05	32627096	32630651	Putative alcohol O-acetyltransferase	GO:0004026	+	HanPSC8Chr05	32173284	GGATTGCCACACCATTTTCAAGTCAGCCTAA	kmer
Gadot	HealAD	HanPSC8Chr05g0202431	PSC8	HanPSC8Chr05	86444801	86445652	Putative aspartic peptidase domain superfamily	GO:0004190,GO:0016798,GO:0006508,GO:0045493	-	HanPSC8Chr05	86440416	ACACGGGGGCGTGGTGAAAGTACAGCATGCG	kmer
Gadot	HealAD	HanPSC8Chr05g0202441	PSC8	HanPSC8Chr05	86586604	86593831	Putative H/ACA ribonucleoprotein complex, subunit Gar1/Naf1	GO:0005732,GO:0003723,GO:0000493,GO:0001522,GO:0042254	+	HanPSC8Chr05	86440416	ACACGGGGGCGTGGTGAAAGTACAGCATGCG	kmer
Gadot	HealAD	HanPSC8Chr05g0202451	PSC8	HanPSC8Chr05	86600549	86602345	Putative RNA recognition motif domain, nucleotide-binding alpha-beta plait domain superfamily	GO:0003723,GO:0003964,GO:0006278;SO:0000147;SO:0005845	-	HanPSC8Chr05	86440416	ACACGGGGGCGTGGTGAAAGTACAGCATGCG	kmer
Gadot	HealAD	HanPSC8Chr05g0202471	PSC8	HanPSC8Chr05	86702445	86706906	hypothetical protein	-	-	HanPSC8Chr05	86440416	ACACGGGGGCGTGGTGAAAGTACAGCATGCG	kmer
Gadot	HealAD	HanPSC8Chr05g0202481	PSC8	HanPSC8Chr05	86711783	86715015	Putative transcription factor ULT family	GO:0005634,GO:0005829,GO:0003677	+	HanPSC8Chr05	86440416	ACACGGGGGCGTGGTGAAAGTACAGCATGCG	kmer
Gadot	HealAD	HanPSC8Chr05g0202491	PSC8	HanPSC8Chr05	86915916	86918954	hypothetical protein	-	-	HanPSC8Chr05	86440416	ACACGGGGGCGTGGTGAAAGTACAGCATGCG	kmer
Gadot	HealAD	HanPSC8Chr05g0202501	PSC8	HanPSC8Chr05	86927535	86931955	Putative RNA helicase	GO:0003676,GO:0004386,GO:0005524	+	HanPSC8Chr05	86440416	ACACGGGGGCGTGGTGAAAGTACAGCATGCG	kmer
Yavor	HealAD	HanPSC8Chr07g0303591	PSC8	HanPSC8Chr07	146232040	146232672	Putative tetratricopeptide-like helical domain superfamily	SO:0000147;SO:0005845	-	HanPSC8Chr07	146219105	TTATCAAAGAGACATGATTTGTGGGTCCAAA	kmer+snp
Yavor	HealAD	HanPSC8Chr07g0303601	PSC8	HanPSC8Chr07	146237194	146237835	Putative tetratricopeptide-like helical domain superfamily	SO:0000147;SO:0005845	-	HanPSC8Chr07	146219105	TTATCAAAGAGACATGATTTGTGGGTCCAAA	kmer+snp
Yavor	HealAD	HanPSC8Chr07g0303611	PSC8	HanPSC8Chr07	146240821	146242551	Putative tetratricopeptide-like helical domain superfamily	SO:0000147;SO:0005845	-	HanPSC8Chr07	146219105	TTATCAAAGAGACATGATTTGTGGGTCCAAA	kmer+snp
Yavor	HealAD	HanPSC8Chr07g0303621	PSC8	HanPSC8Chr07	146246852	146249194	Putative tetratricopeptide-like helical domain superfamily	-	-	HanPSC8Chr07	146219105	TTATCAAAGAGACATGATTTGTGGGTCCAAA	kmer+snp
Yavor	HealAD	HanPSC8Chr07g0303631	PSC8	HanPSC8Chr07	146254973	146260428	Putative tetratricopeptide-like helical domain superfamily	-	-	HanPSC8Chr07	146219105	TTATCAAAGAGACATGATTTGTGGGTCCAAA	kmer+snp
Yavor	HealAD	HanPSC8Chr07g0303641	PSC8	HanPSC8Chr07	146263959	146265861	Putative tetratricopeptide-like helical domain superfamily	-	-	HanPSC8Chr07	146219105	TTATCAAAGAGACATGATTTGTGGGTCCAAA	kmer+snp
Yavor	HealAD	HanPSC8Chr07g0303651	PSC8	HanPSC8Chr07	146281461	146281787	Putative translation initiation factor 1A (eIF-1A), RNA-binding domain, S1, IF1 type	GO:0003743,GO:0006413	+	HanPSC8Chr07	146280026	TTTACCAGGTACCATTCTTCTTTACGCAAAA	kmer+snp
Yavor	HealAD	HanPSC8Chr07g0303661	PSC8	HanPSC8Chr07	146291897	146292536	hypothetical protein	GO:0003743,GO:0006413	+	HanPSC8Chr07	146280026	TTTACCAGGTACCATTCTTCTTTACGCAAAA	kmer+snp
Yavor	HealAD	HanPSC8Chr07g0303671	PSC8	HanPSC8Chr07	146296117	146299979	Putative probable zinc-ribbon domain, plant, protein enhanced disease resistance 4	GO:1900150	-	HanPSC8Chr07	146280026	TTTACCAGGTACCATTCTTCTTTACGCAAAA	kmer+snp
Yavor	HealAD	HanPSC8Chr07g0303681	PSC8	HanPSC8Chr07	146348265	146349302	Putative tetratricopeptide-like helical domain superfamily	SO:0000147;SO:0005845	+	HanPSC8Chr07	146301491	TCGTTCGGTTCGTTTACAACCCTAATGGTAA	kmer+snp
Yavor	HealAD	HanPSC8Chr07g0303691	PSC8	HanPSC8Chr07	146355481	146356272	Putative tetratricopeptide-like helical domain superfamily	SO:0000147;SO:0005845	+	HanPSC8Chr07	146301491	TCGTTCGGTTCGTTTACAACCCTAATGGTAA	kmer+snp
Yavor	HealAD	HanPSC8Chr07g0303701	PSC8	HanPSC8Chr07	146359414	146360063	hypothetical protein	SO:0000147	-	HanPSC8Chr07	146301491	TCGTTCGGTTCGTTTACAACCCTAATGGTAA	kmer+snp
Yavor	HealAD	HanPSC8Chr07g0303711	PSC8	HanPSC8Chr07	146359879	146361633	Putative tetratricopeptide-like helical domain superfamily	SO:0000147;SO:0005845	+	HanPSC8Chr07	146301491	TCGTTCGGTTCGTTTACAACCCTAATGGTAA	kmer+snp
Yavor	HealAD	HanPSC8Chr07g0303721	PSC8	HanPSC8Chr07	146361998	146364872	hypothetical protein	-	+	HanPSC8Chr07	146301491	TCGTTCGGTTCGTTTACAACCCTAATGGTAA	kmer+snp
Yavor	HealAD	HanPSC8Chr07g0303731	PSC8	HanPSC8Chr07	146366870	146368621	Putative tetratricopeptide-like helical domain superfamily	SO:0000147;SO:0005845	+	HanPSC8Chr07	146301491	TCGTTCGGTTCGTTTACAACCCTAATGGTAA	kmer+snp
Yavor	HealAD	HanPSC8Chr07g0303741	PSC8	HanPSC8Chr07	146372634	146374391	Putative tetratricopeptide-like helical domain superfamily	SO:0000147;SO:0005845	+	HanPSC8Chr07	146301491	TCGTTCGGTTCGTTTACAACCCTAATGGTAA	kmer+snp
Yavor	HealAD	HanPSC8Chr07g0303751	PSC8	HanPSC8Chr07	146372912	146382960	hypothetical protein	-	-	HanPSC8Chr07	146378336	TTAAAAAGTTCATTATCTTTATAGTTTAAAA	kmer+snp
Yavor	HealAD	HanPSC8Chr07g0303761	PSC8	HanPSC8Chr07	146376280	146377788	Putative tetratricopeptide-like helical domain superfamily	SO:0000147;SO:0005845	+	HanPSC8Chr07	146301491	TCGTTCGGTTCGTTTACAACCCTAATGGTAA	kmer+snp
Yavor	HealAD	HanPSC8Chr07g0303771	PSC8	HanPSC8Chr07	146378372	146388221	hypothetical protein	GO:0009707	+	HanPSC8Chr07	146378336	TTAAAAAGTTCATTATCTTTATAGTTTAAAA	kmer+snp
Yavor	HealAD	HanPSC8Chr07g0303781	PSC8	HanPSC8Chr07	146389673	146391431	Putative tetratricopeptide-like helical domain superfamily	SO:0000147	+	HanPSC8Chr07	146378336	TTAAAAAGTTCATTATCTTTATAGTTTAAAA	kmer+snp
Yavor	HealAD	HanPSC8Chr07g0303791	PSC8	HanPSC8Chr07	146395602	146397335	Putative tetratricopeptide-like helical domain superfamily	SO:0000147;SO:0005845	+	HanPSC8Chr07	146378336	TTAAAAAGTTCATTATCTTTATAGTTTAAAA	kmer+snp
Yavor	HealAD	HanPSC8Chr07g0303801	PSC8	HanPSC8Chr07	146402020	146403780	Putative tetratricopeptide-like helical domain superfamily	SO:0000147;SO:0005845	+	HanPSC8Chr07	146378336	TTAAAAAGTTCATTATCTTTATAGTTTAAAA	kmer+snp
Yavor	HealAD	HanPSC8Chr07g0303811	PSC8	HanPSC8Chr07	146403567	146407196	Putative protein Networked (NET), actin-binding (NAB)	GO:0003779,GO:0016301,GO:0016310	-	HanPSC8Chr07	146378336	TTAAAAAGTTCATTATCTTTATAGTTTAAAA	kmer+snp
Yavor	HealAD	HanPSC8Chr07g0303821	PSC8	HanPSC8Chr07	146420988	146422709	Putative carboxylesterase	GO:0080030,GO:0033473,GO:0048367	+	HanPSC8Chr07	146378336	TTAAAAAGTTCATTATCTTTATAGTTTAAAA	kmer+snp
Yavor	HealAD	HanPSC8Chr07g0303831	PSC8	HanPSC8Chr07	146421155	146422488	hypothetical protein	-	-	HanPSC8Chr07	146378336	TTAAAAAGTTCATTATCTTTATAGTTTAAAA	kmer+snp
Yavor	HealAD	HanPSC8Chr07g0303841	PSC8	HanPSC8Chr07	146422946	146423022	tRNA-Ile	-	+	HanPSC8Chr07	146378336	TTAAAAAGTTCATTATCTTTATAGTTTAAAA	kmer+snp
Yavor	HealAD	HanPSC8Chr07g0303851	PSC8	HanPSC8Chr07	146425077	146426408	Putative carboxylesterase	GO:0080030,GO:0033473,GO:0048367	+	HanPSC8Chr07	146378336	TTAAAAAGTTCATTATCTTTATAGTTTAAAA	kmer+snp
Yavor	HealAD	HanPSC8Chr07g0303861	PSC8	HanPSC8Chr07	146426411	146426486	tRNA-Ile	-	+	HanPSC8Chr07	146378336	TTAAAAAGTTCATTATCTTTATAGTTTAAAA	kmer+snp
Yavor	HealAD	HanPSC8Chr07g0303871	PSC8	HanPSC8Chr07	146426798	146432149	Putative protein kinase RLK-Pelle-LRR-III family	GO:0016021,GO:0004672,GO:0005524,GO:0030246,GO:0006468	-	HanPSC8Chr07	146378336	TTAAAAAGTTCATTATCTTTATAGTTTAAAA	kmer+snp
Yavor	HealAD	HanPSC8Chr07g0303881	PSC8	HanPSC8Chr07	146434440	146435938	hypothetical protein	-	-	HanPSC8Chr07	146378336	TTAAAAAGTTCATTATCTTTATAGTTTAAAA	kmer+snp
Yavor	HealAD	HanPSC8Chr07g0303891	PSC8	HanPSC8Chr07	146435337	146435965	Putative calvin cycle protein CP12	SO:0000147	+	HanPSC8Chr07	146378336	TTAAAAAGTTCATTATCTTTATAGTTTAAAA	kmer+snp
Yavor	HealAD	HanPSC8Chr07g0303901	PSC8	HanPSC8Chr07	146437347	146443506	hypothetical protein	GO:0016021	-	HanPSC8Chr07	146378336	TTAAAAAGTTCATTATCTTTATAGTTTAAAA	kmer+snp
Yavor	HealAD	HanPSC8Chr07g0303911	PSC8	HanPSC8Chr07	146479975	146485905	Putative transcription factor C2H2 family	GO:0016021,GO:0016874	+	HanPSC8Chr07	146378336	TTAAAAAGTTCATTATCTTTATAGTTTAAAA	kmer+snp
Yavor	HealAD	HanPSC8Chr07g0303921	PSC8	HanPSC8Chr07	146484631	146485795	hypothetical protein	GO:0016021,GO:0004471,GO:0035091,GO:0046872,GO:0051287,GO:0055114;SO:0000147	-	HanPSC8Chr07	146378336	TTAAAAAGTTCATTATCTTTATAGTTTAAAA	kmer+snp
Yavor	HealAD	HanPSC8Chr07g0303961	PSC8	HanPSC8Chr07	146545876	146546769	Putative nucleotide-diphospho-sugar transferase	GO:0016021,GO:0016740	+	HanPSC8Chr07	146378336	TTAAAAAGTTCATTATCTTTATAGTTTAAAA	kmer+snp
Yavor	HealAD	HanPSC8Chr07g0303971	PSC8	HanPSC8Chr07	146552315	146552833	Putative nucleotide-diphospho-sugar transferase	GO:0016021,GO:0016740;SO:0000147;SO:0005845	+	HanPSC8Chr07	146378336	TTAAAAAGTTCATTATCTTTATAGTTTAAAA	kmer+snp
Yavor	HealAD	HanPSC8Chr07g0303981	PSC8	HanPSC8Chr07	146554076	146559135	Putative nucleotide-diphospho-sugar transferase	GO:0016021,GO:0016740	+	HanPSC8Chr07	146378336	TTAAAAAGTTCATTATCTTTATAGTTTAAAA	kmer+snp
Yavor	HealAD	HanPSC8Chr07g0304001	PSC8	HanPSC8Chr07	146606524	146606787	Putative NADH:ubiquinone oxidoreductase, NADH-quinone oxidoreductase chain 4	GO:0009507,GO:0016021,GO:0008137,GO:0042773;SO:0000147;SO:0005845	-	HanPSC8Chr07	146378336	TTAAAAAGTTCATTATCTTTATAGTTTAAAA	kmer+snp
Yavor	HealAD	HanPSC8Chr07g0304011	PSC8	HanPSC8Chr07	146625129	146626475	Putative nucleotide-diphospho-sugar transferase	GO:0016021,GO:0016740	+	HanPSC8Chr07	146378336	TTAAAAAGTTCATTATCTTTATAGTTTAAAA	kmer+snp
Yavor	HealAD	HanPSC8Chr07g0304021	PSC8	HanPSC8Chr07	146626108	146626772	hypothetical protein	-	-	HanPSC8Chr07	146378336	TTAAAAAGTTCATTATCTTTATAGTTTAAAA	kmer+snp
Yavor	HealAD	HanPSC8Chr07g0304031	PSC8	HanPSC8Chr07	146667845	146670986	Putative non-specific serine/threonine protein kinase	GO:0016021;SO:0000147	+	HanPSC8Chr07	146378336	TTAAAAAGTTCATTATCTTTATAGTTTAAAA	kmer+snp
Yavor	HealAD	HanPSC8Chr07g0304041	PSC8	HanPSC8Chr07	146721580	146723641	hypothetical protein	-	+	HanPSC8Chr07	146378336	TTAAAAAGTTCATTATCTTTATAGTTTAAAA	kmer
Yavor	HealAD	HanPSC8Chr07g0304051	PSC8	HanPSC8Chr07	146759850	146760329	hypothetical protein	-	+	HanPSC8Chr07	146378336	TTAAAAAGTTCATTATCTTTATAGTTTAAAA	kmer
Yavor	HealAD	HanPSC8Chr07g0304061	PSC8	HanPSC8Chr07	146777913	146778930	Putative 1-aminocyclopropane-1-carboxylate synthase	GO:0016847,GO:0030170,GO:0042218	+	HanPSC8Chr07	146378336	TTAAAAAGTTCATTATCTTTATAGTTTAAAA	kmer
Yavor	HealAD	HanPSC8Chr07g0304071	PSC8	HanPSC8Chr07	146779653	146781838	Putative 1-aminocyclopropane-1-carboxylate synthase	GO:0008483,GO:0016847,GO:0030170,GO:0042218	+	HanPSC8Chr07	146378336	TTAAAAAGTTCATTATCTTTATAGTTTAAAA	kmer
Yavor	HealAD	HanPSC8Chr07g0304081	PSC8	HanPSC8Chr07	146785605	146794204	Putative calcium-dependent channel, 7TM region phosphate	GO:0016021	+	HanPSC8Chr07	146378336	TTAAAAAGTTCATTATCTTTATAGTTTAAAA	kmer
Yavor	HealAD	HanPSC8Chr07g0304091	PSC8	HanPSC8Chr07	146798757	146800078	Putative cyclin PHO80, Cyclin-like superfamily	GO:0019901,GO:0016301,GO:0000079	+	HanPSC8Chr07	146378336	TTAAAAAGTTCATTATCTTTATAGTTTAAAA	kmer
Yavor	HealAD	HanPSC8Chr07g0304101	PSC8	HanPSC8Chr07	146802277	146803437	Putative Phytocyanin domain, cupredoxin	GO:0016021,GO:0046658,GO:0009055,GO:0022900	-	HanPSC8Chr07	146378336	TTAAAAAGTTCATTATCTTTATAGTTTAAAA	kmer
Yavor	HealAD	HanPSC8Chr07g0304111	PSC8	HanPSC8Chr07	146805672	146806202	Putative oleosin	GO:0012511,GO:0016021;SO:0000147;SO:0005845	-	HanPSC8Chr07	146378336	TTAAAAAGTTCATTATCTTTATAGTTTAAAA	kmer
Yavor	HealAD	HanPSC8Chr07g0304121	PSC8	HanPSC8Chr07	146811024	146811793	Putative transcription factor AP2-EREBP family	GO:0005634,GO:0003677,GO:0003700,GO:0006355,GO:0006952,GO:0009873;SO:0000147	-	HanPSC8Chr07	146378336	TTAAAAAGTTCATTATCTTTATAGTTTAAAA	kmer
Yavor	HealAD	HanPSC8Chr07g0304131	PSC8	HanPSC8Chr07	146826030	146826387	hypothetical protein	SO:0000147	+	HanPSC8Chr07	146378336	TTAAAAAGTTCATTATCTTTATAGTTTAAAA	kmer
Yavor	HealAD	HanPSC8Chr07g0304141	PSC8	HanPSC8Chr07	146854121	146856640	Putative 1-phosphatidylinositol 4-kinase	GO:0004430,GO:0046854	+	HanPSC8Chr07	146378336	TTAAAAAGTTCATTATCTTTATAGTTTAAAA	kmer
Yavor	HealAD	HanPSC8Chr07g0304151	PSC8	HanPSC8Chr07	146854695	146859777	Putative TTHA0068-like superfamily protein	-	-	HanPSC8Chr07	146378336	TTAAAAAGTTCATTATCTTTATAGTTTAAAA	kmer
Gadot	NecAD	HanPSC8Chr08g0332261	PSC8	HanPSC8Chr08	79739248	79740544	Putative major intrinsic protein	GO:0016021,GO:0015250,GO:0006833,GO:0055085	+	HanPSC8Chr08	79614355	AAATGGTGTGGCTGAACGACGTCATCGTCAT	kmer
Gadot	NecAD	HanPSC8Chr08g0332271	PSC8	HanPSC8Chr08	79740384	79745050	Putative formyltetrahydrofolate deformylase	GO:0008864,GO:0016742,GO:0006189	-	HanPSC8Chr08	79614355	AAATGGTGTGGCTGAACGACGTCATCGTCAT	kmer
Gadot	NecAD	HanPSC8Chr08g0332281	PSC8	HanPSC8Chr08	79747214	79747834	NAD(P)H-quinone oxidoreductase subunit 2 B	GO:0005886,GO:0009535,GO:0016021,GO:0008137,GO:0048038,GO:0019684,GO:0042773;SO:0000147;SO:0005845	-	HanPSC8Chr08	79614355	AAATGGTGTGGCTGAACGACGTCATCGTCAT	kmer
Gadot	NecAD	HanPSC8Chr08g0332291	PSC8	HanPSC8Chr08	79748654	79748860	Putative photosystem II	GO:0009507,GO:0009523,GO:0016021,GO:0045156,GO:0046872,GO:0009772;SO:0000147;SO:0005845	-	HanPSC8Chr08	79614355	AAATGGTGTGGCTGAACGACGTCATCGTCAT	kmer
Gadot	NecAD	HanPSC8Chr08g0332301	PSC8	HanPSC8Chr08	79751708	79757733	hypothetical protein	GO:0016021,GO:0003677,GO:0050290	-	HanPSC8Chr08	79614355	AAATGGTGTGGCTGAACGACGTCATCGTCAT	kmer
Gadot	NecAD	HanPSC8Chr08g0332311	PSC8	HanPSC8Chr08	79844188	79844727	hypothetical protein	-	-	HanPSC8Chr08	79614355	AAATGGTGTGGCTGAACGACGTCATCGTCAT	kmer
Gadot	NecAD	HanPSC8Chr08g0332321	PSC8	HanPSC8Chr08	79860777	79861493	hypothetical protein	-	-	HanPSC8Chr08	79614355	AAATGGTGTGGCTGAACGACGTCATCGTCAT	kmer
Gadot	NecAD	HanPSC8Chr08g0332341	PSC8	HanPSC8Chr08	79866664	79885072	Putative acyl-CoA dehydrogenase/oxidase and middle domain superfamily, acyl-CoA oxidase	GO:0005777,GO:0003997,GO:0071949,GO:0006635	-	HanPSC8Chr08	79614355	AAATGGTGTGGCTGAACGACGTCATCGTCAT	kmer
Gadot	HealAD	HanPSC8Chr09g0387281	PSC8	HanPSC8Chr09	158311401	158312241	hypothetical protein	-	-	HanPSC8Chr09	158275627	Ha412HOChr09_166572310_C_T	snp
Gadot	HealAD	HanPSC8Chr09g0387291	PSC8	HanPSC8Chr09	158312304	158313421	hypothetical protein	-	-	HanPSC8Chr09	158275627	Ha412HOChr09_166572310_C_T	snp
Gadot	HealAD	HanPSC8Chr09g0387301	PSC8	HanPSC8Chr09	158392820	158399680	Putative expansin/Lol pI, expansin, cellulose-binding-like domain superfamily	GO:0005576,GO:0005618,GO:0016020,GO:0009664,GO:0009826,GO:0080022	+	HanPSC8Chr09	158275627	Ha412HOChr09_166572310_C_T	snp
Gadot	HealAD	HanPSC8Chr09g0387311	PSC8	HanPSC8Chr09	158460790	158461468	Putative transcription factor MYB-HB-like family	GO:0005634,GO:0003677	-	HanPSC8Chr09	158275627	Ha412HOChr09_166572310_C_T	snp
Gadot	HealAD	HanPSC8Chr09g0387321	PSC8	HanPSC8Chr09	158480330	158481703	hypothetical protein	-	-	HanPSC8Chr09	158470054	AACAGTAATCAAAATCAACACGAAACAAATT	kmer+snp
Gadot	HealAD	HanPSC8Chr09g0387331	PSC8	HanPSC8Chr09	158503665	158514586	Putative AMP-dependent synthetase/ligase, AMP-binding enzyme domain-containing protein	GO:0016874	-	HanPSC8Chr09	158470054	AACAGTAATCAAAATCAACACGAAACAAATT	kmer+snp
Gadot	HealAD	HanPSC8Chr09g0387341	PSC8	HanPSC8Chr09	158537347	158538854	Putative ribosomal protein L34Ae	GO:0005840,GO:0016021,GO:0003735,GO:0006412	+	HanPSC8Chr09	158470054	AACAGTAATCAAAATCAACACGAAACAAATT	kmer+snp
Gadot	HealAD	HanPSC8Chr09g0387351	PSC8	HanPSC8Chr09	158537661	158538755	hypothetical protein	SO:0000147	-	HanPSC8Chr09	158470054	AACAGTAATCAAAATCAACACGAAACAAATT	kmer+snp
Gadot	HealAD	HanPSC8Chr09g0387361	PSC8	HanPSC8Chr09	158773660	158775296	Putative amino acid transporter, transmembrane domain-containing protein	GO:0005886,GO:0016021,GO:0015171,GO:0003333	-	HanPSC8Chr09	158470054	AACAGTAATCAAAATCAACACGAAACAAATT	kmer+snp
Gadot	HealAD	HanPSC8Chr09g0387371	PSC8	HanPSC8Chr09	158887279	158888940	Putative harbinger transposase-derived protein	GO:0016788	+	HanPSC8Chr09	158856324	AAGGGTTTGCTACCCACATAATTACCCACTC	kmer+snp
Gadot	HealAD	HanPSC8Chr09g0387381	PSC8	HanPSC8Chr09	158889430	158890779	Putative transcription factor ZF-HD family	GO:0005634,GO:0003677;SO:0000147	+	HanPSC8Chr09	158856324	AAGGGTTTGCTACCCACATAATTACCCACTC	kmer+snp
Gadot	HealAD	HanPSC8Chr09g0387391	PSC8	HanPSC8Chr09	158895149	158895769	hypothetical protein	-	-	HanPSC8Chr09	158856324	AAGGGTTTGCTACCCACATAATTACCCACTC	kmer+snp
Gadot	HealAD	HanPSC8Chr09g0387401	PSC8	HanPSC8Chr09	158938646	158941739	putative protein	-	+	HanPSC8Chr09	158856324	AAGGGTTTGCTACCCACATAATTACCCACTC	kmer+snp
Gadot	HealAD	HanPSC8Chr09g0387411	PSC8	HanPSC8Chr09	158955219	158956943	hypothetical protein	-	+	HanPSC8Chr09	158856324	AAGGGTTTGCTACCCACATAATTACCCACTC	kmer+snp
Gadot	HealAD	HanPSC8Chr09g0387421	PSC8	HanPSC8Chr09	158970948	158972945	Putative transcription factor MYB-HB-like family	GO:0005634,GO:0043565,GO:0044212,GO:0030154	-	HanPSC8Chr09	158856324	AAGGGTTTGCTACCCACATAATTACCCACTC	kmer+snp
Gadot	HealAD	HanPSC8Chr09g0387431	PSC8	HanPSC8Chr09	159000740	159000821	tRNA-Pseudo	-	+	HanPSC8Chr09	158856324	AAGGGTTTGCTACCCACATAATTACCCACTC	kmer+snp
Gadot	HealAD	HanPSC8Chr09g0387441	PSC8	HanPSC8Chr09	159065144	159065489	hypothetical protein	-	-	HanPSC8Chr09	159022164	GAAGTAGCTAAACACGCAATCACACGATAAA	kmer+snp
Gadot	HealAD	HanPSC8Chr09g0387451	PSC8	HanPSC8Chr09	159074047	159077659	Putative transcription factor NAM family	GO:0005634,GO:0003677,GO:0006355	-	HanPSC8Chr09	159022164	GAAGTAGCTAAACACGCAATCACACGATAAA	kmer+snp
Gadot	HealAD	HanPSC8Chr09g0387461	PSC8	HanPSC8Chr09	159125894	159135647	Putative peptidase Do	GO:0004252,GO:0006508	-	HanPSC8Chr09	159022164	GAAGTAGCTAAACACGCAATCACACGATAAA	kmer+snp
Gadot	HealAD	HanPSC8Chr09g0387471	PSC8	HanPSC8Chr09	159128564	159129743	Putative UDP-glucuronate 4-epimerase	GO:0016021,GO:0050378,GO:0050662	+	HanPSC8Chr09	159022164	GAAGTAGCTAAACACGCAATCACACGATAAA	kmer+snp
Gadot	HealAD	HanPSC8Chr09g0387481	PSC8	HanPSC8Chr09	159152495	159154091	Putative transcription factor bHLH family	GO:0005634,GO:0003677,GO:0003700,GO:0046983,GO:0006355,GO:0010106	+	HanPSC8Chr09	159022164	GAAGTAGCTAAACACGCAATCACACGATAAA	kmer+snp
Gadot	HealAD	HanPSC8Chr09g0387491	PSC8	HanPSC8Chr09	159179170	159182877	Putative ABC-type xenobiotic transporter	GO:0016021,GO:0005524,GO:0008559,GO:0006855,GO:0042908	+	HanPSC8Chr09	159022164	GAAGTAGCTAAACACGCAATCACACGATAAA	kmer+snp
Gadot	HealAD	HanPSC8Chr09g0387511	PSC8	HanPSC8Chr09	159389560	159390783	Putative transcription factor bHLH family	GO:0046983,GO:0006355	+	HanPSC8Chr09	159022164	GAAGTAGCTAAACACGCAATCACACGATAAA	kmer+snp
Gadot	HealAD	HanPSC8Chr09g0387521	PSC8	HanPSC8Chr09	159513143	159514856	Putative transcription factor Homobox-WOX family	GO:0005634,GO:0003700,GO:0043565,GO:0006355	+	HanPSC8Chr09	159022164	GAAGTAGCTAAACACGCAATCACACGATAAA	kmer+snp
Gadot	HealAD	HanPSC8Chr09g0387541	PSC8	HanPSC8Chr09	159572709	159576134	Putative protein kinase RLK-Pelle-RLCK-VIIa-2 family	GO:0004674,GO:0005524,GO:0030246,GO:0006468	+	HanPSC8Chr09	159285014	CGCTGATATGTAGCCCTCGATACTAAACCTC	kmer+snp
Gadot	HealAD	HanPSC8Chr09g0387551	PSC8	HanPSC8Chr09	159576164	159579497	Putative 3-dehydroquinate synthase II	GO:0003856,GO:0016491,GO:0009073,GO:0055114	-	HanPSC8Chr09	159285014	CGCTGATATGTAGCCCTCGATACTAAACCTC	kmer+snp
Gadot	HealAD	HanPSC8Chr09g0387561	PSC8	HanPSC8Chr09	159580828	159584789	Putative aldose 1-epimerase	GO:0004034,GO:0030246,GO:0006006,GO:0033499	-	HanPSC8Chr09	159285014	CGCTGATATGTAGCCCTCGATACTAAACCTC	kmer+snp
Gadot	HealAD	HanPSC8Chr09g0387571	PSC8	HanPSC8Chr09	159595577	159599982	Putative IQ motif, EF-hand binding protein	-	-	HanPSC8Chr09	159285014	CGCTGATATGTAGCCCTCGATACTAAACCTC	kmer+snp
Gadot	HealAD	HanPSC8Chr09g0387581	PSC8	HanPSC8Chr09	159652834	159657683	Putative protein-synthesizing GTPase	GO:0005525,GO:0045727,GO:0005759,GO:0043022,GO:0003924,GO:0005743	+	HanPSC8Chr09	159285014	CGCTGATATGTAGCCCTCGATACTAAACCTC	kmer+snp
Gadot	HealAD	HanPSC8Chr09g0387591	PSC8	HanPSC8Chr09	159658172	159658750	Putative transcription factor AP2-EREBP family	GO:0005634,GO:0003677,GO:0003700,GO:0006355;SO:0000147;SO:0005845	-	HanPSC8Chr09	159285014	CGCTGATATGTAGCCCTCGATACTAAACCTC	kmer+snp
Gadot	HealAD	HanPSC8Chr09g0387601	PSC8	HanPSC8Chr09	159659680	159660915	Putative transcription factor AP2-EREBP family	GO:0005634,GO:0003677,GO:0003700,GO:0006355	-	HanPSC8Chr09	159285014	CGCTGATATGTAGCCCTCGATACTAAACCTC	kmer+snp
Gadot	HealAD	HanPSC8Chr09g0387611	PSC8	HanPSC8Chr09	159729590	159732321	Putative Porin domain superfamily, eukaryotic porin/Tom40	GO:0005741,GO:0008308,GO:0015698,GO:0098656	+	HanPSC8Chr09	159285014	CGCTGATATGTAGCCCTCGATACTAAACCTC	kmer+snp
Gadot	HealAD	HanPSC8Chr09g0387621	PSC8	HanPSC8Chr09	159732831	159745969	Putative Band 7 domain-containing protein	-	-	HanPSC8Chr09	159285014	CGCTGATATGTAGCCCTCGATACTAAACCTC	kmer+snp
Gadot	HealAD	HanPSC8Chr09g0387631	PSC8	HanPSC8Chr09	159755913	159758391	Putative transcription factor NAM family	GO:0005634,GO:0003677,GO:0006355	-	HanPSC8Chr09	159285014	CGCTGATATGTAGCCCTCGATACTAAACCTC	kmer+snp
Gadot	HealAD	HanPSC8Chr09g0387641	PSC8	HanPSC8Chr09	159769479	159769770	Putative proteolipid membrane potential modulator	GO:0016021,GO:0009409,GO:0009414,GO:0009651,GO:0009737	-	HanPSC8Chr09	159285014	CGCTGATATGTAGCCCTCGATACTAAACCTC	kmer+snp
Gadot	HealAD	HanPSC8Chr09g0387651	PSC8	HanPSC8Chr09	159827846	159829483	hypothetical protein	-	+	HanPSC8Chr09	159710005	CTTGACTTTTTAAAAGTCAAAAGTGGACAGA	kmer+snp
Gadot	HealAD	HanPSC8Chr09g0387661	PSC8	HanPSC8Chr09	159834708	159835169	Putative pyridoxal phosphate homeostasis protein	GO:0030170;SO:0000147;SO:0005845	-	HanPSC8Chr09	159710005	CTTGACTTTTTAAAAGTCAAAAGTGGACAGA	kmer+snp
Gadot	HealAD	HanPSC8Chr09g0387671	PSC8	HanPSC8Chr09	159844930	159845004	tRNA-Ala	-	-	HanPSC8Chr09	159710005	CTTGACTTTTTAAAAGTCAAAAGTGGACAGA	kmer+snp
Gadot	HealAD	HanPSC8Chr09g0387681	PSC8	HanPSC8Chr09	159846380	159851550	Putative pre-mRNA cleavage complex subunit Clp1, P-loop containing nucleoside triphosphate hydrolase	GO:0005849,GO:0005524,GO:0006378,GO:0006388	-	HanPSC8Chr09	159710005	CTTGACTTTTTAAAAGTCAAAAGTGGACAGA	kmer+snp
Gadot	HealAD	HanPSC8Chr09g0387691	PSC8	HanPSC8Chr09	159857012	159858404	Putative cyclin	GO:0019901,GO:0005634,GO:0016538,GO:0007088,GO:0005737,GO:0008284,GO:0000307,GO:0045787,GO:0004672,GO:0000079	+	HanPSC8Chr09	159710005	CTTGACTTTTTAAAAGTCAAAAGTGGACAGA	kmer+snp
Gadot	HealAD	HanPSC8Chr09g0387701	PSC8	HanPSC8Chr09	159860902	159861502	Putative exocyst complex component Exo70, cullin repeat-like-containing domain superfamily	GO:0000145,GO:0006887,GO:0015031	+	HanPSC8Chr09	159710005	CTTGACTTTTTAAAAGTCAAAAGTGGACAGA	kmer+snp
Gadot	HealAD	HanPSC8Chr09g0387711	PSC8	HanPSC8Chr09	159863244	159864766	Putative harbinger transposase-derived protein	GO:0016021,GO:0016788	-	HanPSC8Chr09	159710005	CTTGACTTTTTAAAAGTCAAAAGTGGACAGA	kmer+snp
Gadot	HealAD	HanPSC8Chr09g0387721	PSC8	HanPSC8Chr09	159867695	159868265	hypothetical protein	GO:0016021	+	HanPSC8Chr09	159710005	CTTGACTTTTTAAAAGTCAAAAGTGGACAGA	kmer+snp
Gadot	HealAD	HanPSC8Chr09g0387731	PSC8	HanPSC8Chr09	159875761	159875840	tRNA-Ala	-	-	HanPSC8Chr09	159710005	CTTGACTTTTTAAAAGTCAAAAGTGGACAGA	kmer+snp
Gadot	HealAD	HanPSC8Chr09g0387741	PSC8	HanPSC8Chr09	159875895	159879289	Putative protein arginine methyltransferase NDUFAF7	GO:0005739,GO:0035243,GO:0019918,GO:0032981	+	HanPSC8Chr09	159710005	CTTGACTTTTTAAAAGTCAAAAGTGGACAGA	kmer+snp
Gadot	HealAD	HanPSC8Chr09g0387751	PSC8	HanPSC8Chr09	159909672	159912313	Putative glycosyl transferase, family 14	GO:0016021,GO:0008375	-	HanPSC8Chr09	159710005	CTTGACTTTTTAAAAGTCAAAAGTGGACAGA	kmer+snp
Gadot	HealAD	HanPSC8Chr09g0387771	PSC8	HanPSC8Chr09	159951991	159953294	Putative actin-crosslinking	-	+	HanPSC8Chr09	159710005	CTTGACTTTTTAAAAGTCAAAAGTGGACAGA	kmer+snp
Gadot	HealAD	HanPSC8Chr09g0387781	PSC8	HanPSC8Chr09	159957799	159960772	Putative actin-crosslinking	-	+	HanPSC8Chr09	159710005	CTTGACTTTTTAAAAGTCAAAAGTGGACAGA	kmer+snp
Gadot	HealAD	HanPSC8Chr09g0387791	PSC8	HanPSC8Chr09	159986088	159996702	Putative phosphotransferase with a phosphate group as acceptor	GO:0005829,GO:0000829,GO:0000832,GO:0005524,GO:0033857,GO:0046872,GO:0052723,GO:0052724,GO:0102092,GO:0016310	+	HanPSC8Chr09	159710005	CTTGACTTTTTAAAAGTCAAAAGTGGACAGA	kmer+snp
Gadot	HealAD	HanPSC8Chr09g0387801	PSC8	HanPSC8Chr09	159994517	159994903	hypothetical protein	-	-	HanPSC8Chr09	159710005	CTTGACTTTTTAAAAGTCAAAAGTGGACAGA	kmer+snp
Gadot	HealAD	HanPSC8Chr09g0387821	PSC8	HanPSC8Chr09	160167089	160169045	hypothetical protein	-	-	HanPSC8Chr09	159710005	CTTGACTTTTTAAAAGTCAAAAGTGGACAGA	kmer+snp
Gadot	HealAD	HanPSC8Chr09g0387841	PSC8	HanPSC8Chr09	160167830	160168989	Putative glutathione transferase	GO:0003677,GO:0016740;SO:0000147	+	HanPSC8Chr09	159710005	CTTGACTTTTTAAAAGTCAAAAGTGGACAGA	kmer+snp
Gadot	HealAD	HanPSC8Chr09g0388041	PSC8	HanPSC8Chr09	160557849	160572151	Putative NADH-ubiquinone reductase complex 1 MLRQ subunit	GO:0016021	+	HanPSC8Chr09	160559890	Ha412HOChr09_168514895_T_C	snp
Gadot	HealAD	HanPSC8Chr09g0388051	PSC8	HanPSC8Chr09	160585193	160586257	Putative stromelysin 1	GO:0031012,GO:0004222,GO:0008270,GO:0006508;SO:0000147	-	HanPSC8Chr09	160559890	Ha412HOChr09_168514895_T_C	snp
Gadot	HealAD	HanPSC8Chr09g0388061	PSC8	HanPSC8Chr09	160592273	160595558	Putative mannose-1-phosphate guanylyltransferase	GO:0016779,GO:0009058	-	HanPSC8Chr09	160559890	Ha412HOChr09_168514895_T_C	snp
Gadot	HealAD	HanPSC8Chr09g0388071	PSC8	HanPSC8Chr09	160607964	160608386	Putative envelysin	GO:0031012,GO:0004222,GO:0008270,GO:0006508;SO:0000147;SO:0005845	-	HanPSC8Chr09	160559890	Ha412HOChr09_168514895_T_C	snp
Gadot	HealAD	HanPSC8Chr09g0388081	PSC8	HanPSC8Chr09	160632093	160632515	Putative envelysin	GO:0031012,GO:0004222,GO:0008270,GO:0006508;SO:0000147;SO:0005845	-	HanPSC8Chr09	160559890	Ha412HOChr09_168514895_T_C	snp
Gadot	HealAD	HanPSC8Chr09g0388091	PSC8	HanPSC8Chr09	160640963	160641659	hypothetical protein	-	-	HanPSC8Chr09	160559890	Ha412HOChr09_168514895_T_C	snp
Gadot	HealAD	HanPSC8Chr09g0388101	PSC8	HanPSC8Chr09	160642349	160643748	hypothetical protein	-	-	HanPSC8Chr09	160559890	Ha412HOChr09_168514895_T_C	snp
Gadot	HealAD	HanPSC8Chr09g0388111	PSC8	HanPSC8Chr09	160667067	160671171	Putative nonsense-mediated mRNA decay protein Nmd2/UPF2	GO:0005730,GO:0005737,GO:0016021,GO:0003729,GO:0000184,GO:0009611,GO:0009863,GO:0009867,GO:0042742,GO:0048571	-	HanPSC8Chr09	160559890	Ha412HOChr09_168514895_T_C	snp
Gadot	HealAD	HanPSC8Chr09g0388131	PSC8	HanPSC8Chr09	160691935	160694211	hypothetical protein	-	-	HanPSC8Chr09	160559890	Ha412HOChr09_168514895_T_C	snp
Gadot	HealAD	HanPSC8Chr09g0388141	PSC8	HanPSC8Chr09	160749797	160750802	Putative matrilysin	GO:0031012,GO:0004222,GO:0008270,GO:0006508;SO:0000147	-	HanPSC8Chr09	160559890	Ha412HOChr09_168514895_T_C	snp
Gadot	HealAD	HanPSC8Chr09g0388151	PSC8	HanPSC8Chr09	160766719	160767123	hypothetical protein	GO:0016021,GO:0004672,GO:0006468;SO:0000147;SO:0005845	+	HanPSC8Chr09	160559890	Ha412HOChr09_168514895_T_C	snp
Gadot	HealAD	HanPSC8Chr09g0388171	PSC8	HanPSC8Chr09	160774405	160775160	hypothetical protein	GO:0016021,GO:0004672,GO:0006468;SO:0000147	+	HanPSC8Chr09	160559890	Ha412HOChr09_168514895_T_C	snp
Gadot	HealAD	HanPSC8Chr09g0388181	PSC8	HanPSC8Chr09	160779067	160779336	hypothetical protein	SO:0000147	+	HanPSC8Chr09	160559890	Ha412HOChr09_168514895_T_C	snp
Gadot	HealAD	HanPSC8Chr09g0388191	PSC8	HanPSC8Chr09	160802016	160803028	Putative matrilysin	GO:0031012,GO:0004222,GO:0008270,GO:0006508	-	HanPSC8Chr09	160559890	Ha412HOChr09_168514895_T_C	snp
Gadot	HealAD	HanPSC8Chr09g0388211	PSC8	HanPSC8Chr09	160827749	160828150	Putative 3-Dehydro-bile acid delta(4,6)-reductase, FAD/NAD(P)-binding domain superfamily	SO:0000147;SO:0005845	+	HanPSC8Chr09	160559890	Ha412HOChr09_168514895_T_C	snp
Gadot	HealAD	HanPSC8Chr09g0388221	PSC8	HanPSC8Chr09	160845926	160846425	Putative calcium-dependent channel, 7TM region phosphate	GO:0005886,GO:0016021,GO:0005227,GO:0051262,GO:0071474,GO:0090279,GO:0098655;SO:0000147	+	HanPSC8Chr09	160559890	Ha412HOChr09_168514895_T_C	snp
Gadot	HealAD	HanPSC8Chr09g0388231	PSC8	HanPSC8Chr09	160928459	160930822	hypothetical protein	-	-	HanPSC8Chr09	160559890	Ha412HOChr09_168514895_T_C	snp
Gadot	HealAD	HanPSC8Chr09g0388241	PSC8	HanPSC8Chr09	160934579	160936936	hypothetical protein	-	-	HanPSC8Chr09	160559890	Ha412HOChr09_168514895_T_C	snp
Gadot	HealAD	HanPSC8Chr09g0388251	PSC8	HanPSC8Chr09	160963474	160964464	Putative matrilysin	GO:0031012,GO:0004222,GO:0008270,GO:0006508;SO:0000147	-	HanPSC8Chr09	160559890	Ha412HOChr09_168514895_T_C	snp
Gadot	HealAD	HanPSC8Chr09g0388321	PSC8	HanPSC8Chr09	161216723	161220530	Putative armadillo-like helical, CLASP domain, TOG domain-containing protein	-	+	HanPSC8Chr09	161219691	Ha412HOChr09_169211434_A_C	snp
Gadot	HealAD	HanPSC8Chr09g0388331	PSC8	HanPSC8Chr09	161222207	161226381	Putative potassium channel, voltage-dependent, ERG, rmlC-like jelly roll, cyclic nucleotide-binding	GO:0016021,GO:0016324,GO:0030659,GO:0005249,GO:0005262,GO:0005516,GO:0030552,GO:0030553,GO:0006874,GO:0009860,GO:0070588,GO:0071805	-	HanPSC8Chr09	161224765	Ha412HOChr09_169216466_A_G	snp
Gadot	HealAD	HanPSC8Chr09g0388341	PSC8	HanPSC8Chr09	161229134	161230068	Putative germin, rmlC-like cupin domain superfamily, rmlC-like jelly roll	GO:0005576,GO:0005618,GO:0030145,GO:0045735	+	HanPSC8Chr09	161224765	Ha412HOChr09_169216466_A_G	snp
Gadot	HealAD	HanPSC8Chr09g0388351	PSC8	HanPSC8Chr09	161245210	161246062	Putative inositol-polyphosphate 5-phosphatase	GO:0004519,GO:0004527,GO:0009932,GO:0046856,GO:0048766,GO:0090305	+	HanPSC8Chr09	161224765	Ha412HOChr09_169216466_A_G	snp
Gadot	HealAD	HanPSC8Chr09g0388361	PSC8	HanPSC8Chr09	161251776	161255627	Putative six-bladed beta-propeller, TolB	GO:0016021	+	HanPSC8Chr09	161224765	Ha412HOChr09_169216466_A_G	snp
Gadot	HealAD	HanPSC8Chr09g0388371	PSC8	HanPSC8Chr09	161257618	161264898	hypothetical protein	-	+	HanPSC8Chr09	161259775	Ha412HOChr09_169251587_C_A	snp
Gadot	HealAD	HanPSC8Chr09g0388381	PSC8	HanPSC8Chr09	161265889	161267372	hypothetical protein	SO:0000147	+	HanPSC8Chr09	161259775	Ha412HOChr09_169251587_C_A	snp
Gadot	HealAD	HanPSC8Chr09g0388391	PSC8	HanPSC8Chr09	161270642	161271106	hypothetical protein	SO:0000147;SO:0005845	+	HanPSC8Chr09	161259775	Ha412HOChr09_169251587_C_A	snp
Gadot	HealAD	HanPSC8Chr09g0388401	PSC8	HanPSC8Chr09	161271931	161273496	Putative transcription factor interactor and regulator CCHC(Zn) family	GO:0003676,GO:0003964,GO:0008270,GO:0006278,GO:0015074;SO:0000147;SO:0005845	+	HanPSC8Chr09	161259775	Ha412HOChr09_169251587_C_A	snp
Gadot	HealAD	HanPSC8Chr09g0388411	PSC8	HanPSC8Chr09	161286605	161290990	Putative nucleotidyltransferase, Ribonuclease H	GO:0003676,GO:0003964,GO:0004190,GO:0008270,GO:0006278,GO:0006508,GO:0015074;SO:0000147;SO:0005845	+	HanPSC8Chr09	161259775	Ha412HOChr09_169251587_C_A	snp
Gadot	HealAD	HanPSC8Chr09g0388421	PSC8	HanPSC8Chr09	161304684	161306367	Putative transcription factor C2H2 family	GO:0016021	-	HanPSC8Chr09	161259775	Ha412HOChr09_169251587_C_A	snp
Gadot	HealAD	HanPSC8Chr09g0388431	PSC8	HanPSC8Chr09	161419947	161424945	Putative hypoxia induced protein	GO:0016021,GO:0016301,GO:0016310	-	HanPSC8Chr09	161259775	Ha412HOChr09_169251587_C_A	snp
Gadot	HealAD	HanPSC8Chr09g0388441	PSC8	HanPSC8Chr09	161430112	161434280	Putative peptidase Do	GO:0004252,GO:0006508	-	HanPSC8Chr09	161259775	Ha412HOChr09_169251587_C_A	snp
Gadot	HealAD	HanPSC8Chr09g0388451	PSC8	HanPSC8Chr09	161441525	161445991	hypothetical protein	-	-	HanPSC8Chr09	161259775	Ha412HOChr09_169251587_C_A	snp
Gadot	HealAD	HanPSC8Chr09g0388461	PSC8	HanPSC8Chr09	161449790	161452733	Putative RNA-directed DNA polymerase	GO:0003723,GO:0003964,GO:0006278;SO:0000147	+	HanPSC8Chr09	161259775	Ha412HOChr09_169251587_C_A	snp
Gadot	HealAD	HanPSC8Chr09g0388471	PSC8	HanPSC8Chr09	161511154	161515415	Putative glycosyltransferase	GO:0005768,GO:0005802,GO:0005886,GO:0016021,GO:0016760,GO:0042803	+	HanPSC8Chr09	161259775	Ha412HOChr09_169251587_C_A	snp
Gadot	HealAD	HanPSC8Chr09g0388491	PSC8	HanPSC8Chr09	161518674	161518758	tRNA-Leu	-	-	HanPSC8Chr09	161259775	Ha412HOChr09_169251587_C_A	snp
Gadot	HealAD	HanPSC8Chr09g0388501	PSC8	HanPSC8Chr09	161550562	161554824	Putative ribonuclease H	GO:0003676,GO:0004523,GO:0090502	+	HanPSC8Chr09	161259775	Ha412HOChr09_169251587_C_A	snp
Gadot	HealAD	HanPSC8Chr09g0388511	PSC8	HanPSC8Chr09	161626092	161627534	Putative gibberellin regulated protein	-	+	HanPSC8Chr09	161259775	Ha412HOChr09_169251587_C_A	snp
Gadot	HealAD	HanPSC8Chr09g0388521	PSC8	HanPSC8Chr09	161642174	161654583	Putative histone acetyltransferase chromatin regulator PHD family	GO:0005634,GO:0009506,GO:0003677,GO:0004402,GO:0016491,GO:0042393,GO:0046872,GO:0006355,GO:0010223,GO:0043966,GO:0043967,GO:0048573,GO:0055114	+	HanPSC8Chr09	161259775	Ha412HOChr09_169251587_C_A	snp
Yavor	NecAD	HanPSC8Chr10g0443411	PSC8	HanPSC8Chr10	171566423	171574269	Putative beta-galactosidase	GO:0005618,GO:0005773,GO:0004565,GO:0030246,GO:0005975	-	HanPSC8Chr10	171567905	Ha412HOChr10_177581617_A_G	snp
Yavor	NecAD	HanPSC8Chr10g0443421	PSC8	HanPSC8Chr10	171757262	171767960	Putative ribonuclease III	GO:0016021,GO:0004525,GO:0006396,GO:0090502	-	HanPSC8Chr10	171567905	Ha412HOChr10_177581617_A_G	snp
Yavor	NecAD	HanPSC8Chr10g0443431	PSC8	HanPSC8Chr10	171770380	171771409	Putative Myb/SANT-like domain-containing protein	GO:0003677	-	HanPSC8Chr10	171567905	Ha412HOChr10_177581617_A_G	snp
Yavor	NecAD	HanPSC8Chr10g0443441	PSC8	HanPSC8Chr10	171773432	171773803	Putative armadillo-like helical protein	SO:0000147;SO:0005845	-	HanPSC8Chr10	171567905	Ha412HOChr10_177581617_A_G	snp
Yavor	NecAD	HanPSC8Chr10g0443451	PSC8	HanPSC8Chr10	171777407	171779863	hypothetical protein	GO:0016021	+	HanPSC8Chr10	171567905	Ha412HOChr10_177581617_A_G	snp
Yavor	NecAD	HanPSC8Chr10g0443461	PSC8	HanPSC8Chr10	171783752	171787063	Putative proliferating cell nuclear antigen, PCNA	GO:0003677,GO:0006275	+	HanPSC8Chr10	171567905	Ha412HOChr10_177581617_A_G	snp
Yavor	NecAD	HanPSC8Chr10g0443471	PSC8	HanPSC8Chr10	171793712	171797955	Putative 3-epi-6-deoxocathasterone 23-monooxygenase	GO:0016021,GO:0004497,GO:0005506,GO:0016705,GO:0020037,GO:0055114	+	HanPSC8Chr10	171567905	Ha412HOChr10_177581617_A_G	snp
Yavor	NecAD	HanPSC8Chr10g0443481	PSC8	HanPSC8Chr10	171811135	171813207	hypothetical protein	-	+	HanPSC8Chr10	171567905	Ha412HOChr10_177581617_A_G	snp
Yavor	NecAD	HanPSC8Chr10g0443491	PSC8	HanPSC8Chr10	171813526	171815430	Putative phospholipase D	GO:0016020,GO:0004630,GO:0005509,GO:0070290,GO:0016042,GO:0046470	-	HanPSC8Chr10	171567905	Ha412HOChr10_177581617_A_G	snp
Yavor	NecAD	HanPSC8Chr10g0443501	PSC8	HanPSC8Chr10	171816819	171818041	Putative phospholipase D	GO:0016020,GO:0004630,GO:0005509,GO:0070290,GO:0016042,GO:0046470	-	HanPSC8Chr10	171567905	Ha412HOChr10_177581617_A_G	snp
Yavor	NecAD	HanPSC8Chr10g0443511	PSC8	HanPSC8Chr10	171824149	171824228	tRNA-Asn	-	+	HanPSC8Chr10	171567905	Ha412HOChr10_177581617_A_G	snp
Yavor	NecAD	HanPSC8Chr10g0443521	PSC8	HanPSC8Chr10	171828670	171830299	Putative prenylated rab acceptor PRA1	GO:0016021	+	HanPSC8Chr10	171567905	Ha412HOChr10_177581617_A_G	snp
Yavor	NecAD	HanPSC8Chr10g0443531	PSC8	HanPSC8Chr10	171830998	171836476	Putative protein kinase RLK-Pelle-PERK-2 family	GO:0005886,GO:0004675,GO:0005524,GO:0006468,GO:0007178	-	HanPSC8Chr10	171567905	Ha412HOChr10_177581617_A_G	snp
Yavor	NecAD	HanPSC8Chr10g0443541	PSC8	HanPSC8Chr10	171848038	171848430	hypothetical protein	-	+	HanPSC8Chr10	171567905	Ha412HOChr10_177581617_A_G	snp
Yavor	NecAD	HanPSC8Chr10g0443551	PSC8	HanPSC8Chr10	171880242	171891299	Putative transcription factor WD40-like family	GO:0000159,GO:0019888,GO:0043666	+	HanPSC8Chr10	171567905	Ha412HOChr10_177581617_A_G	snp
Yavor	NecAD	HanPSC8Chr10g0443561	PSC8	HanPSC8Chr10	171933105	171933917	Putative transcription factor C2C2-Dof family	GO:0005634,GO:0003677,GO:0006355;SO:0000147;SO:0005845	+	HanPSC8Chr10	171567905	Ha412HOChr10_177581617_A_G	snp
Yavor	NecAD	HanPSC8Chr10g0443571	PSC8	HanPSC8Chr10	172002795	172007545	Putative DNA-directed RNA polymerase	GO:0005665,GO:0005666,GO:0005736,GO:0001054,GO:0001055,GO:0001056,GO:0003677,GO:0006360,GO:0006366,GO:0006383	-	HanPSC8Chr10	171567905	Ha412HOChr10_177581617_A_G	snp
Yavor	NecAD	HanPSC8Chr10g0443581	PSC8	HanPSC8Chr10	172047368	172049497	Putative ribosomal protein L28e	GO:0022625,GO:0003735,GO:0006412	+	HanPSC8Chr10	171567905	Ha412HOChr10_177581617_A_G	snp
Yavor	NecAD	HanPSC8Chr10g0443591	PSC8	HanPSC8Chr10	172051661	172054292	hypothetical protein	-	+	HanPSC8Chr10	171567905	Ha412HOChr10_177581617_A_G	snp
Yavor	NecAD	HanPSC8Chr10g0443601	PSC8	HanPSC8Chr10	172067079	172068126	Putative sulfate adenylyltransferase	-	+	HanPSC8Chr10	171567905	Ha412HOChr10_177581617_A_G	snp
Gadot	HealAD	HanPSC8Chr11g0457831	PSC8	HanPSC8Chr11	16991019	16991759	Putative CRAL-TRIO lipid binding domain superfamily	GO:0016021	+	HanPSC8Chr11	16938371	Ha412HOChr11_18682507_G_C	snp
Gadot	HealAD	HanPSC8Chr11g0457841	PSC8	HanPSC8Chr11	17031242	17033047	Putative catechol oxidase	GO:0009507,GO:0004097,GO:0004503,GO:0046872,GO:0052716,GO:0046148,GO:0055114;SO:0000147;SO:0005845	-	HanPSC8Chr11	16938371	Ha412HOChr11_18682507_G_C	snp
Gadot	HealAD	HanPSC8Chr11g0457851	PSC8	HanPSC8Chr11	17040906	17043717	hypothetical protein	GO:0016021	+	HanPSC8Chr11	16938371	Ha412HOChr11_18682507_G_C	snp
Gadot	HealAD	HanPSC8Chr11g0457871	PSC8	HanPSC8Chr11	17068945	17070267	Putative transcription factor interactor and regulator CCHC(Zn) family	GO:0003676,GO:0003964,GO:0004190,GO:0008270,GO:0006278,GO:0006508,GO:0015074;SO:0000147;SO:0005845	+	HanPSC8Chr11	16938371	Ha412HOChr11_18682507_G_C	snp
Gadot	HealAD	HanPSC8Chr11g0457881	PSC8	HanPSC8Chr11	17092107	17092536	hypothetical protein	-	+	HanPSC8Chr11	16938371	Ha412HOChr11_18682507_G_C	snp
Gadot	HealAD	HanPSC8Chr11g0457891	PSC8	HanPSC8Chr11	17139453	17141559	Putative catechol oxidase	GO:0009507,GO:0004097,GO:0004503,GO:0046872,GO:0052716,GO:0046148,GO:0055114	-	HanPSC8Chr11	16938371	Ha412HOChr11_18682507_G_C	snp
Gadot	HealAD	HanPSC8Chr11g0457901	PSC8	HanPSC8Chr11	17178933	17180946	Putative catechol oxidase	GO:0009507,GO:0004097,GO:0004503,GO:0046872,GO:0052716,GO:0046148,GO:0055114;SO:0000147	-	HanPSC8Chr11	16938371	Ha412HOChr11_18682507_G_C	snp
Gadot	HealAD	HanPSC8Chr11g0457911	PSC8	HanPSC8Chr11	17179295	17180970	hypothetical protein	-	+	HanPSC8Chr11	16938371	Ha412HOChr11_18682507_G_C	snp
Gadot	HealAD	HanPSC8Chr11g0457951	PSC8	HanPSC8Chr11	17352888	17357332	Putative CWC16 protein	-	-	HanPSC8Chr11	16938371	Ha412HOChr11_18682507_G_C	snp
Gadot	HealAD	HanPSC8Chr11g0457961	PSC8	HanPSC8Chr11	17404984	17408769	Putative gibberellin 2-beta-dioxygenase	GO:0046872,GO:0052634,GO:0045487,GO:0055114	-	HanPSC8Chr11	16938371	Ha412HOChr11_18682507_G_C	snp
Gadot	HealAD	HanPSC8Chr11g0457971	PSC8	HanPSC8Chr11	17418848	17420242	Putative harbinger transposase-derived protein	SO:0000147	+	HanPSC8Chr11	16938371	Ha412HOChr11_18682507_G_C	snp
Yavor	NecAD	HanPSC8Chr13g0554131	PSC8	HanPSC8Chr13	46586133	46587631	Putative heavy metal-associated domain, HMA, heavy metal-associated domain superfamily	GO:0046872,GO:0030001	+	HanPSC8Chr13	46490483	TCTATTATATGTATTTCTTTGGTTACATACA	kmer
Yavor	NecAD	HanPSC8Chr13g0554141	PSC8	HanPSC8Chr13	46589031	46589599	hypothetical protein	GO:0046872,GO:0030001	+	HanPSC8Chr13	46490483	TCTATTATATGTATTTCTTTGGTTACATACA	kmer
Yavor	NecAD	HanPSC8Chr13g0554151	PSC8	HanPSC8Chr13	46591169	46594660	putative protein	GO:0016021,GO:0009737	-	HanPSC8Chr13	46490483	TCTATTATATGTATTTCTTTGGTTACATACA	kmer
Yavor	NecAD	HanPSC8Chr13g0554161	PSC8	HanPSC8Chr13	46619146	46620889	hypothetical protein	-	+	HanPSC8Chr13	46490483	TCTATTATATGTATTTCTTTGGTTACATACA	kmer
Yavor	NecAD	HanPSC8Chr13g0554171	PSC8	HanPSC8Chr13	46659770	46662111	Putative remorin	-	+	HanPSC8Chr13	46490483	TCTATTATATGTATTTCTTTGGTTACATACA	kmer
Yavor	NecAD	HanPSC8Chr13g0554181	PSC8	HanPSC8Chr13	46661164	46665530	Putative transcription factor MYB-HB-like family	GO:0005634,GO:0003677	-	HanPSC8Chr13	46490483	TCTATTATATGTATTTCTTTGGTTACATACA	kmer
Yavor	NecAD	HanPSC8Chr13g0554191	PSC8	HanPSC8Chr13	46696827	46699082	hypothetical protein	-	+	HanPSC8Chr13	46490483	TCTATTATATGTATTTCTTTGGTTACATACA	kmer
Yavor	NecAD	HanPSC8Chr13g0554211	PSC8	HanPSC8Chr13	46770104	46772259	hypothetical protein	GO:0016021	-	HanPSC8Chr13	46490483	TCTATTATATGTATTTCTTTGGTTACATACA	kmer
Yavor	NecAD	HanPSC8Chr13g0554221	PSC8	HanPSC8Chr13	46770360	46772242	hypothetical protein	-	+	HanPSC8Chr13	46490483	TCTATTATATGTATTTCTTTGGTTACATACA	kmer
Yavor	NecAD	HanPSC8Chr13g0554231	PSC8	HanPSC8Chr13	46787358	46788982	hypothetical protein	-	+	HanPSC8Chr13	46490483	TCTATTATATGTATTTCTTTGGTTACATACA	kmer
Yavor	NecAD	HanPSC8Chr13g0554241	PSC8	HanPSC8Chr13	46831259	46833822	Putative cytochrome b5-like heme/steroid binding domain-containing protein	GO:0005783,GO:0016021,GO:0032440,GO:0055114	+	HanPSC8Chr13	46490483	TCTATTATATGTATTTCTTTGGTTACATACA	kmer
Yavor	NecAD	HanPSC8Chr13g0554251	PSC8	HanPSC8Chr13	46878044	46881079	Putative chromosome transmission fidelity protein	GO:0031390,GO:0007064	+	HanPSC8Chr13	46490483	TCTATTATATGTATTTCTTTGGTTACATACA	kmer
Yavor	NecAD	HanPSC8Chr13g0554261	PSC8	HanPSC8Chr13	46879859	46881013	hypothetical protein	-	-	HanPSC8Chr13	46490483	TCTATTATATGTATTTCTTTGGTTACATACA	kmer
Yavor	NecAD	HanPSC8Chr13g0554271	PSC8	HanPSC8Chr13	46883614	46885445	hypothetical protein	-	-	HanPSC8Chr13	46490483	TCTATTATATGTATTTCTTTGGTTACATACA	kmer
Yavor	NecAD	HanPSC8Chr13g0554281	PSC8	HanPSC8Chr13	46925810	46926937	hypothetical protein	GO:0003723,GO:0003964,GO:0006278;SO:0000147;SO:0005845	-	HanPSC8Chr13	46490483	TCTATTATATGTATTTCTTTGGTTACATACA	kmer
Yavor	NecAD	HanPSC8Chr13g0554291	PSC8	HanPSC8Chr13	46970241	46970750	hypothetical protein	GO:0016021;SO:0000147;SO:0005845	-	HanPSC8Chr13	46490483	TCTATTATATGTATTTCTTTGGTTACATACA	kmer
Yavor	NecAD	HanPSC8Chr13g0554301	PSC8	HanPSC8Chr13	46970766	46971245	hypothetical protein	GO:0016021;SO:0000147;SO:0005845	-	HanPSC8Chr13	46490483	TCTATTATATGTATTTCTTTGGTTACATACA	kmer
Yavor	NecAD	HanPSC8Chr13g0554311	PSC8	HanPSC8Chr13	46983678	46991734	Putative protein phosphatase inhibitor 2 (IPP-2)	GO:0004864,GO:0009966,GO:0032515	+	HanPSC8Chr13	46490483	TCTATTATATGTATTTCTTTGGTTACATACA	kmer
Gadot	HealAD	HanPSC8Chr13g0555671	PSC8	HanPSC8Chr13	53086900	53086981	tRNA-Leu	-	+	HanPSC8Chr13	53013856	GTTAATCAGAGTGAGTCTCCCCCTATTGACA	kmer
Gadot	HealAD	HanPSC8Chr13g0555701	PSC8	HanPSC8Chr13	53219776	53220816	Putative tubby-like protein	GO:0016021	-	HanPSC8Chr13	53013856	GTTAATCAGAGTGAGTCTCCCCCTATTGACA	kmer
Gadot	HealAD	HanPSC8Chr13g0555711	PSC8	HanPSC8Chr13	53255973	53257189	hypothetical protein	-	+	HanPSC8Chr13	53013856	GTTAATCAGAGTGAGTCTCCCCCTATTGACA	kmer
Gadot	HealAD	HanPSC8Chr13g0555721	PSC8	HanPSC8Chr13	53256378	53259483	hypothetical protein	-	-	HanPSC8Chr13	53013856	GTTAATCAGAGTGAGTCTCCCCCTATTGACA	kmer
Gadot	HealAD	HanPSC8Chr13g0555731	PSC8	HanPSC8Chr13	53310182	53310853	Putative Late embryogenesis abundant protein, LEA_2 subgroup	GO:0016021,GO:0009269;SO:0000147;SO:0005845	+	HanPSC8Chr13	53013856	GTTAATCAGAGTGAGTCTCCCCCTATTGACA	kmer
Yavor	HealAD	HanPSC8Chr13g0565541	PSC8	HanPSC8Chr13	84173822	84175390	hypothetical protein	-	-	HanPSC8Chr13	84127241	AAAAAACTACAAGAAATTAAGTACTAAAATT	kmer
Yavor	HealAD	HanPSC8Chr13g0565551	PSC8	HanPSC8Chr13	84200071	84200484	Putative transcription factor Hap3/NF-YB family	GO:0000786,GO:0005634,GO:0003677,GO:0046982;SO:0000147;SO:0005845	-	HanPSC8Chr13	84127241	AAAAAACTACAAGAAATTAAGTACTAAAATT	kmer
Yavor	HealAD	HanPSC8Chr13g0565561	PSC8	HanPSC8Chr13	84231798	84233115	putative protein	GO:0003723,GO:0003964,GO:0006278	-	HanPSC8Chr13	84127241	AAAAAACTACAAGAAATTAAGTACTAAAATT	kmer
Yavor	HealAD	HanPSC8Chr13g0565571	PSC8	HanPSC8Chr13	84307145	84312997	Putative nucleoporin Nup85	GO:0031080,GO:0031965,GO:0017056,GO:0006406,GO:0006606,GO:0009737,GO:0045893	-	HanPSC8Chr13	84127241	AAAAAACTACAAGAAATTAAGTACTAAAATT	kmer
Yavor	HealAD	HanPSC8Chr13g0565581	PSC8	HanPSC8Chr13	84316024	84319219	Putative regulator of chromosome condensation 1/beta-lactamase-inhibitor protein II	-	-	HanPSC8Chr13	84127241	AAAAAACTACAAGAAATTAAGTACTAAAATT	kmer
Yavor	HealAD	HanPSC8Chr13g0565591	PSC8	HanPSC8Chr13	84353900	84354553	Putative transferase	GO:0008270,GO:0016301,GO:0061630,GO:0016310,GO:0016567;SO:0000147;SO:0005845	+	HanPSC8Chr13	84127241	AAAAAACTACAAGAAATTAAGTACTAAAATT	kmer
Yavor	HealAD	HanPSC8Chr13g0565601	PSC8	HanPSC8Chr13	84377155	84379096	Putative transcription factor C2C2-GATA family	GO:0005634,GO:0003700,GO:0008270,GO:0043565,GO:0045893	-	HanPSC8Chr13	84127241	AAAAAACTACAAGAAATTAAGTACTAAAATT	kmer
Yavor	HealAD	HanPSC8Chr13g0565611	PSC8	HanPSC8Chr13	84438405	84444164	Putative transcription factor Hap2/NF-YA family	GO:0016602,GO:0003677,GO:0003700,GO:0006355	+	HanPSC8Chr13	84127241	AAAAAACTACAAGAAATTAAGTACTAAAATT	kmer
Yavor	HealAD	HanPSC8Chr13g0565631	PSC8	HanPSC8Chr13	84450588	84456432	Putative Thioredoxin-like superfamily	GO:0016021	+	HanPSC8Chr13	84127241	AAAAAACTACAAGAAATTAAGTACTAAAATT	kmer
Yavor	HealAD	HanPSC8Chr13g0565651	PSC8	HanPSC8Chr13	84562604	84571579	Putative transcription factor & lipid binding HD-SAD family	GO:0005634,GO:0003677,GO:0008289	+	HanPSC8Chr13	84127241	AAAAAACTACAAGAAATTAAGTACTAAAATT	kmer
Yavor	HealAD	HanPSC8Chr13g0565661	PSC8	HanPSC8Chr13	84571681	84577893	Putative chromo/chromo shadow domain, Chromo-like domain superfamily, SAWADEE protein	GO:0003677,GO:0003682	-	HanPSC8Chr13	84127241	AAAAAACTACAAGAAATTAAGTACTAAAATT	kmer
Yavor	HealAD	HanPSC8Chr13g0565671	PSC8	HanPSC8Chr13	84581746	84585794	Putative malate dehydrogenase (oxaloacetate-decarboxylating) (NADP(+))	GO:0009507,GO:0004471,GO:0004473,GO:0046872,GO:0051287,GO:0006090,GO:0006108,GO:0055114	+	HanPSC8Chr13	84127241	AAAAAACTACAAGAAATTAAGTACTAAAATT	kmer
Yavor	HealAD	HanPSC8Chr13g0565681	PSC8	HanPSC8Chr13	84585719	84588494	Putative transcription factor TIFY family	GO:0005634,GO:0009611,GO:0031347,GO:2000022	-	HanPSC8Chr13	84127241	AAAAAACTACAAGAAATTAAGTACTAAAATT	kmer
Yavor	HealAD	HanPSC8Chr13g0565691	PSC8	HanPSC8Chr13	84625404	84631269	Putative protein-synthesizing GTPase	GO:0003743,GO:0016779,GO:0016787,GO:0006413	-	HanPSC8Chr13	84127241	AAAAAACTACAAGAAATTAAGTACTAAAATT	kmer
Gadot	HealAD	HanPSC8Chr13g0577471	PSC8	HanPSC8Chr13	125956826	125966304	Putative protein kinase RLK-Pelle-LRR-XIIIa family	GO:0016021,GO:0004674,GO:0004714,GO:0005524,GO:0018108,GO:0030244	+	HanPSC8Chr13	125962837	Ha412HOChr13_134752000_C_T	snp
Gadot	HealAD	HanPSC8Chr13g0577481	PSC8	HanPSC8Chr13	125968585	125973413	Putative adaptor protein complex, sigma subunit	GO:0016021,GO:0030117,GO:0006886,GO:0016192	-	HanPSC8Chr13	125962837	Ha412HOChr13_134752000_C_T	snp
Gadot	HealAD	HanPSC8Chr13g0577491	PSC8	HanPSC8Chr13	125985829	125990129	Putative glutathione-specific gamma-glutamylcyclotransferase, gamma-glutamyl cyclotransferase	GO:0003839,GO:0006751	-	HanPSC8Chr13	125962837	Ha412HOChr13_134752000_C_T	snp
Gadot	HealAD	HanPSC8Chr13g0577501	PSC8	HanPSC8Chr13	125997636	125998396	hypothetical protein	-	-	HanPSC8Chr13	125962837	Ha412HOChr13_134752000_C_T	snp
Gadot	HealAD	HanPSC8Chr13g0577511	PSC8	HanPSC8Chr13	126102894	126103995	Putative EF-hand domain-containing protein	GO:0005509	+	HanPSC8Chr13	125962837	Ha412HOChr13_134752000_C_T	snp
Gadot	HealAD	HanPSC8Chr13g0577521	PSC8	HanPSC8Chr13	126147264	126151137	hypothetical protein	-	+	HanPSC8Chr13	125962837	Ha412HOChr13_134752000_C_T	snp
Gadot	HealAD	HanPSC8Chr13g0577531	PSC8	HanPSC8Chr13	126366325	126370817	hypothetical protein	GO:0003700,GO:0006355	-	HanPSC8Chr13	125962837	Ha412HOChr13_134752000_C_T	snp
Gadot	HealAD	HanPSC8Chr13g0577541	PSC8	HanPSC8Chr13	126391097	126396884	hypothetical protein	-	+	HanPSC8Chr13	125962837	Ha412HOChr13_134752000_C_T	snp
Gadot	HealAD	HanPSC8Chr13g0577551	PSC8	HanPSC8Chr13	126397054	126399980	Putative arylformamidase	GO:0004061,GO:0019441	-	HanPSC8Chr13	125962837	Ha412HOChr13_134752000_C_T	snp
Gadot	HealAD	HanPSC8Chr13g0577561	PSC8	HanPSC8Chr13	126456086	126456965	Putative protein kinase RLK-Pelle-CrRLK1L-1 family	GO:0004674,GO:0005524,GO:0006468;SO:0000147	+	HanPSC8Chr13	125962837	Ha412HOChr13_134752000_C_T	snp
Gadot	HealAD	HanPSC8Chr13g0577571	PSC8	HanPSC8Chr13	126456967	126460863	Putative protein kinase RLK-Pelle-CrRLK1L-1 family	GO:0004674,GO:0005524,GO:0006468	+	HanPSC8Chr13	125962837	Ha412HOChr13_134752000_C_T	snp
Gadot	HealAD	HanPSC8Chr13g0577581	PSC8	HanPSC8Chr13	126460074	126465539	hypothetical protein	-	-	HanPSC8Chr13	125962837	Ha412HOChr13_134752000_C_T	snp
Yavor	NecAD	HanPSC8Chr14g0599481	PSC8	HanPSC8Chr14	30191332	30199237	hypothetical protein	GO:0016021	-	HanPSC8Chr14	30112522	AAAAATAATCATCTTCTACTACACCGGTAAA	kmer
Yavor	NecAD	HanPSC8Chr14g0599491	PSC8	HanPSC8Chr14	30200304	30201197	hypothetical protein	SO:0000147	-	HanPSC8Chr14	30112522	AAAAATAATCATCTTCTACTACACCGGTAAA	kmer
Yavor	NecAD	HanPSC8Chr14g0599501	PSC8	HanPSC8Chr14	30210393	30212963	Putative serine O-acetyltransferase	GO:0005737,GO:0009001,GO:0006535	+	HanPSC8Chr14	30112522	AAAAATAATCATCTTCTACTACACCGGTAAA	kmer
Yavor	NecAD	HanPSC8Chr14g0599511	PSC8	HanPSC8Chr14	30229456	30229938	hypothetical protein	GO:0008234,GO:0006508;SO:0000147;SO:0005845	+	HanPSC8Chr14	30112522	AAAAATAATCATCTTCTACTACACCGGTAAA	kmer
Yavor	NecAD	HanPSC8Chr14g0599521	PSC8	HanPSC8Chr14	30574027	30579040	hypothetical protein	-	-	HanPSC8Chr14	30112522	AAAAATAATCATCTTCTACTACACCGGTAAA	kmer
Yavor	NecAD	HanPSC8Chr14g0599531	PSC8	HanPSC8Chr14	30579747	30580593	Putative Mg2+ transporter protein, CorA-like/Zinc transport protein ZntB	GO:0016021,GO:0046873,GO:0030001,GO:0055085	-	HanPSC8Chr14	30112522	AAAAATAATCATCTTCTACTACACCGGTAAA	kmer
Yavor	NecAD	HanPSC8Chr14g0599541	PSC8	HanPSC8Chr14	30580707	30585891	hypothetical protein	GO:0004372,GO:0008168,GO:0016868,GO:0030170,GO:0005975,GO:0019264,GO:0032259,GO:0035999	-	HanPSC8Chr14	30112522	AAAAATAATCATCTTCTACTACACCGGTAAA	kmer
Gadot	HealAD	HanPSC8Chr15g0652721	PSC8	HanPSC8Chr15	15523659	15529625	Putative transcription factor & lipid binding HD-SAD family	GO:0005634,GO:0003677,GO:0008289	-	HanPSC8Chr15	15510393	Ha412HOChr15_17125717_G_A	snp
Gadot	HealAD	HanPSC8Chr15g0652731	PSC8	HanPSC8Chr15	15555242	15555574	hypothetical protein	GO:0006282	-	HanPSC8Chr15	15553850	Ha412HOChr15_17144437_C_T	snp
Gadot	HealAD	HanPSC8Chr15g0652741	PSC8	HanPSC8Chr15	15557133	15561994	Putative CRIB domain-containing protein	GO:0005737,GO:0016021,GO:0009860	-	HanPSC8Chr15	15553850	Ha412HOChr15_17144437_C_T	snp
Gadot	HealAD	HanPSC8Chr15g0652751	PSC8	HanPSC8Chr15	15586369	15589347	Ubiquitin-40S ribosomal protein S27a	GO:0005634,GO:0005737,GO:0031386,GO:0031625,GO:0016567,GO:0019941	-	HanPSC8Chr15	15553850	Ha412HOChr15_17144437_C_T	snp
Gadot	HealAD	HanPSC8Chr15g0652761	PSC8	HanPSC8Chr15	15637720	15639563	Ubiquitin-40S ribosomal protein S27a	GO:0005634,GO:0005737,GO:0016874,GO:0031386,GO:0031625,GO:0016567,GO:0019941	-	HanPSC8Chr15	15553850	Ha412HOChr15_17144437_C_T	snp
Gadot	HealAD	HanPSC8Chr15g0652771	PSC8	HanPSC8Chr15	15642245	15645952	Putative F-box domain-containing protein	-	+	HanPSC8Chr15	15553850	Ha412HOChr15_17144437_C_T	snp
Gadot	HealAD	HanPSC8Chr15g0652781	PSC8	HanPSC8Chr15	15648637	15649505	hypothetical protein	-	+	HanPSC8Chr15	15553850	Ha412HOChr15_17144437_C_T	snp
Gadot	HealAD	HanPSC8Chr15g0652791	PSC8	HanPSC8Chr15	15649993	15651587	hypothetical protein	SO:0000147	+	HanPSC8Chr15	15553850	Ha412HOChr15_17144437_C_T	snp
Gadot	HealAD	HanPSC8Chr15g0652801	PSC8	HanPSC8Chr15	15650040	15653286	Ubiquitin-40S ribosomal protein S27a	GO:0005634,GO:0005737,GO:0031386,GO:0031625,GO:0016567,GO:0019941	-	HanPSC8Chr15	15553850	Ha412HOChr15_17144437_C_T	snp
Gadot	HealAD	HanPSC8Chr15g0652821	PSC8	HanPSC8Chr15	15684153	15684597	hypothetical protein	-	-	HanPSC8Chr15	15553850	Ha412HOChr15_17144437_C_T	snp
Gadot	HealAD	HanPSC8Chr15g0652831	PSC8	HanPSC8Chr15	15687678	15687752	tRNA-Val	-	+	HanPSC8Chr15	15553850	Ha412HOChr15_17144437_C_T	snp
Gadot	HealAD	HanPSC8Chr15g0652841	PSC8	HanPSC8Chr15	15729522	15729878	hypothetical protein	-	-	HanPSC8Chr15	15553850	Ha412HOChr15_17144437_C_T	snp
Gadot	HealAD	HanPSC8Chr15g0652851	PSC8	HanPSC8Chr15	15737700	15737790	tRNA-Leu	-	+	HanPSC8Chr15	15553850	Ha412HOChr15_17144437_C_T	snp
Gadot	HealAD	HanPSC8Chr15g0652871	PSC8	HanPSC8Chr15	15815637	15819200	Putative protein kinase RLK-Pelle-DLSV family	GO:0005886,GO:0016021,GO:0004674,GO:0004715,GO:0005524,GO:0030246,GO:0018108,GO:0042742	+	HanPSC8Chr15	15553850	Ha412HOChr15_17144437_C_T	snp
Gadot	HealAD	HanPSC8Chr15g0652891	PSC8	HanPSC8Chr15	15819670	15822481	hypothetical protein	GO:0003964,GO:0005524,GO:0008233,GO:0006278,GO:0006508	-	HanPSC8Chr15	15553850	Ha412HOChr15_17144437_C_T	snp
Gadot	HealAD	HanPSC8Chr15g0652901	PSC8	HanPSC8Chr15	15831801	15832499	Putative Late embryogenesis abundant protein, LEA_2 subgroup	GO:0016021;SO:0000147;SO:0005845	-	HanPSC8Chr15	15553850	Ha412HOChr15_17144437_C_T	snp
Gadot	HealAD	HanPSC8Chr15g0652911	PSC8	HanPSC8Chr15	15836965	15839885	hypothetical protein	-	+	HanPSC8Chr15	15553850	Ha412HOChr15_17144437_C_T	snp
Gadot	HealAD	HanPSC8Chr15g0652921	PSC8	HanPSC8Chr15	15850318	15853629	Putative protein kinase RLK-Pelle-DLSV family	GO:0016021,GO:0004674,GO:0005524,GO:0006468	-	HanPSC8Chr15	15553850	Ha412HOChr15_17144437_C_T	snp
Gadot	HealAD	HanPSC8Chr15g0652931	PSC8	HanPSC8Chr15	15970505	15971263	hypothetical protein	-	+	HanPSC8Chr15	15553850	Ha412HOChr15_17144437_C_T	snp
Gadot	HealAD	HanPSC8Chr15g0652941	PSC8	HanPSC8Chr15	15974204	15974835	Putative protein kinase RLK-Pelle-DLSV family	GO:0005886,GO:0016021,GO:0004674,GO:0005524,GO:0030246,GO:0006468,GO:0042742	-	HanPSC8Chr15	15553850	Ha412HOChr15_17144437_C_T	snp
Gadot	HealAD	HanPSC8Chr15g0652951	PSC8	HanPSC8Chr15	15990617	15991348	Putative Gnk2-like domain-containing protein	GO:0016021,GO:0004672,GO:0005524,GO:0030246,GO:0006468;SO:0000147;SO:0005845	-	HanPSC8Chr15	15553850	Ha412HOChr15_17144437_C_T	snp
Gadot	HealAD	HanPSC8Chr15g0652961	PSC8	HanPSC8Chr15	16003193	16005663	Putative Gnk2-like domain-containing protein	-	-	HanPSC8Chr15	15553850	Ha412HOChr15_17144437_C_T	snp
Gadot	HealAD	HanPSC8Chr15g0669611	PSC8	HanPSC8Chr15	68938428	68941624	hypothetical protein	-	-	HanPSC8Chr15	68921426	Ha412HOChr15_72015902_A_T	snp
Gadot	HealAD	HanPSC8Chr15g0669651	PSC8	HanPSC8Chr15	69018631	69019487	hypothetical protein	-	-	HanPSC8Chr15	68921426	Ha412HOChr15_72015902_A_T	snp
Gadot	HealAD	HanPSC8Chr15g0669661	PSC8	HanPSC8Chr15	69018688	69020762	Putative protein E6	SO:0000147	+	HanPSC8Chr15	68921426	Ha412HOChr15_72015902_A_T	snp
Gadot	HealAD	HanPSC8Chr15g0669671	PSC8	HanPSC8Chr15	69126108	69128529	hypothetical protein	-	-	HanPSC8Chr15	68921426	Ha412HOChr15_72015902_A_T	snp
Gadot	HealAD	HanPSC8Chr15g0669681	PSC8	HanPSC8Chr15	69132359	69134299	hypothetical protein	GO:0003964,GO:0006278;SO:0000147	+	HanPSC8Chr15	68921426	Ha412HOChr15_72015902_A_T	snp
Gadot	HealAD	HanPSC8Chr15g0669691	PSC8	HanPSC8Chr15	69145461	69146730	hypothetical protein	GO:0016021	+	HanPSC8Chr15	68921426	Ha412HOChr15_72015902_A_T	snp
Gadot	HealAD	HanPSC8Chr15g0669701	PSC8	HanPSC8Chr15	69162757	69165561	Putative tetratricopeptide-like helical domain superfamily, DYW domain-containing protein	GO:0008270,GO:0009451;SO:0000147;SO:0005845	+	HanPSC8Chr15	68921426	Ha412HOChr15_72015902_A_T	snp
Gadot	HealAD	HanPSC8Chr15g0669711	PSC8	HanPSC8Chr15	69166024	69171772	Putative membrane attack complex component/perforin (MACPF) domain-containing protein	GO:0005886,GO:0009626	-	HanPSC8Chr15	68921426	Ha412HOChr15_72015902_A_T	snp
Gadot	HealAD	HanPSC8Chr15g0669731	PSC8	HanPSC8Chr15	69255458	69259196	Putative vacuolar protein sorting-associated protein	-	+	HanPSC8Chr15	68921426	Ha412HOChr15_72015902_A_T	snp
Gadot	HealAD	HanPSC8Chr15g0669741	PSC8	HanPSC8Chr15	69265061	69267883	Putative tetratricopeptide-like helical domain superfamily	-	-	HanPSC8Chr15	68921426	Ha412HOChr15_72015902_A_T	snp
Gadot	HealAD	HanPSC8Chr15g0669761	PSC8	HanPSC8Chr15	69363386	69364494	hypothetical protein	GO:0016021	+	HanPSC8Chr15	68921426	Ha412HOChr15_72015902_A_T	snp
Gadot	HealAD	HanPSC8Chr15g0669771	PSC8	HanPSC8Chr15	69366616	69367756	Putative transcription factor AP2-EREBP family	GO:0005634,GO:0003677,GO:0003700,GO:0006355;SO:0000147	-	HanPSC8Chr15	68921426	Ha412HOChr15_72015902_A_T	snp
Gadot	HealAD	HanPSC8Chr16g0718121	PSC8	HanPSC8Chr16	116625267	116628770	Putative protein kinase RLK-Pelle-LRR-XI-1 family	GO:0016021,GO:0004672,GO:0005524,GO:0006468	+	HanPSC8Chr16	116587767	ACTATTCACGCGATGTCGTCATTAGCGTTTG	kmer
Gadot	HealAD	HanPSC8Chr16g0718131	PSC8	HanPSC8Chr16	116629315	116634041	hypothetical protein	-	-	HanPSC8Chr16	116587767	ACTATTCACGCGATGTCGTCATTAGCGTTTG	kmer
Gadot	HealAD	HanPSC8Chr16g0718141	PSC8	HanPSC8Chr16	116754767	116755864	Putative 2-haloacrylate reductase	GO:0003960,GO:0055114	-	HanPSC8Chr16	116587767	ACTATTCACGCGATGTCGTCATTAGCGTTTG	kmer
Gadot	HealAD	HanPSC8Chr16g0718151	PSC8	HanPSC8Chr16	116757304	116757982	Putative 2-haloacrylate reductase	GO:0016491,GO:0055114	-	HanPSC8Chr16	116587767	ACTATTCACGCGATGTCGTCATTAGCGTTTG	kmer
Gadot	HealAD	HanPSC8Chr16g0718161	PSC8	HanPSC8Chr16	116776272	116778707	Putative 2-haloacrylate reductase	GO:0005829,GO:0003960,GO:0008270,GO:0017091,GO:0009644,GO:0034599,GO:0055114	-	HanPSC8Chr16	116587767	ACTATTCACGCGATGTCGTCATTAGCGTTTG	kmer
Gadot	HealAD	HanPSC8Chr16g0718171	PSC8	HanPSC8Chr16	116782659	116785958	Putative NADPH:quinone reductase	GO:0003960,GO:0008270,GO:0055114	-	HanPSC8Chr16	116587767	ACTATTCACGCGATGTCGTCATTAGCGTTTG	kmer
Gadot	HealAD	HanPSC8Chr16g0718181	PSC8	HanPSC8Chr16	116811629	116820935	Putative ceramide kinase	GO:0003951,GO:0005509,GO:0016021,GO:0043067,GO:0001729,GO:0102773,GO:0006672,GO:0046834	+	HanPSC8Chr16	116587767	ACTATTCACGCGATGTCGTCATTAGCGTTTG	kmer
Gadot	HealAD	HanPSC8Chr16g0718191	PSC8	HanPSC8Chr16	116824313	116827815	hypothetical protein	GO:0005886,GO:0016021,GO:0005385,GO:0071577	-	HanPSC8Chr16	116587767	ACTATTCACGCGATGTCGTCATTAGCGTTTG	kmer
Gadot	HealAD	HanPSC8Chr16g0718201	PSC8	HanPSC8Chr16	116827817	116830377	Putative nodulin homeobox protein	GO:0005634,GO:0003697,GO:0009908	-	HanPSC8Chr16	116587767	ACTATTCACGCGATGTCGTCATTAGCGTTTG	kmer
Gadot	HealAD	HanPSC8Chr16g0718211	PSC8	HanPSC8Chr16	116829405	116830020	hypothetical protein	-	+	HanPSC8Chr16	116587767	ACTATTCACGCGATGTCGTCATTAGCGTTTG	kmer
Gadot	HealAD	HanPSC8Chr16g0718231	PSC8	HanPSC8Chr16	116887054	116888226	Putative F-box domain-containing protein	SO:0000147;SO:0005845	+	HanPSC8Chr16	116587767	ACTATTCACGCGATGTCGTCATTAGCGTTTG	kmer
Gadot	HealAD	HanPSC8Chr16g0718241	PSC8	HanPSC8Chr16	116947838	116951620	Putative 5'-nucleotidase	GO:0008253,GO:0016311	+	HanPSC8Chr16	116587767	ACTATTCACGCGATGTCGTCATTAGCGTTTG	kmer
Gadot	HealAD	HanPSC8Chr16g0718261	PSC8	HanPSC8Chr16	117041612	117052094	Putative 5'-nucleotidase	GO:0008253,GO:0016311	-	HanPSC8Chr16	116587767	ACTATTCACGCGATGTCGTCATTAGCGTTTG	kmer
Gadot	HealAD	HanPSC8Chr16g0718271	PSC8	HanPSC8Chr16	117063092	117067603	Putative nucleotidyltransferase, Ribonuclease H	GO:0003676,GO:0003964,GO:0004190,GO:0008270,GO:0006278,GO:0006508,GO:0015074;SO:0000147;SO:0005845	-	HanPSC8Chr16	116587767	ACTATTCACGCGATGTCGTCATTAGCGTTTG	kmer
Gadot	HealAD	HanPSC8Chr16g0718281	PSC8	HanPSC8Chr16	117072441	117075840	Putative transcription factor bHLH family	GO:0046983,GO:0006355	-	HanPSC8Chr16	116587767	ACTATTCACGCGATGTCGTCATTAGCGTTTG	kmer
Gadot	HealAD	HanPSC8Chr16g0725491	PSC8	HanPSC8Chr16	147513340	147514285	hypothetical protein	-	-	HanPSC8Chr16	147474295	Ha412HOChr16_154502520_T_A	snp
Gadot	HealAD	HanPSC8Chr16g0725501	PSC8	HanPSC8Chr16	147517725	147520934	Putative nucleic acid-binding protein	-	+	HanPSC8Chr16	147474295	Ha412HOChr16_154502520_T_A	snp
Gadot	HealAD	HanPSC8Chr16g0725511	PSC8	HanPSC8Chr16	147517843	147520377	hypothetical protein	-	-	HanPSC8Chr16	147474295	Ha412HOChr16_154502520_T_A	snp
Gadot	HealAD	HanPSC8Chr16g0725521	PSC8	HanPSC8Chr16	147522811	147523209	hypothetical protein	SO:0000147	+	HanPSC8Chr16	147474295	Ha412HOChr16_154502520_T_A	snp
Gadot	HealAD	HanPSC8Chr16g0725531	PSC8	HanPSC8Chr16	147522939	147525018	Putative protein NUCLEAR FUSION DEFECTIVE 6, chloroplastic/mitochondrial	GO:0005739,GO:0000741	-	HanPSC8Chr16	147474295	Ha412HOChr16_154502520_T_A	snp
Gadot	HealAD	HanPSC8Chr16g0725541	PSC8	HanPSC8Chr16	147529077	147529529	hypothetical protein	GO:0016021;SO:0000147;SO:0005845	-	HanPSC8Chr16	147474295	Ha412HOChr16_154502520_T_A	snp
Gadot	HealAD	HanPSC8Chr16g0725551	PSC8	HanPSC8Chr16	147531121	147534174	Putative transcription factor ARF family	GO:0005634,GO:0003677,GO:0006355,GO:0009734	-	HanPSC8Chr16	147474295	Ha412HOChr16_154502520_T_A	snp
Gadot	HealAD	HanPSC8Chr16g0725561	PSC8	HanPSC8Chr16	147570782	147571596	putative protein	GO:0016021	-	HanPSC8Chr16	147474295	Ha412HOChr16_154502520_T_A	snp
Gadot	HealAD	HanPSC8Chr16g0725571	PSC8	HanPSC8Chr16	147572350	147582080	Putative ribosomal protein L4/L1e	GO:0005840,GO:0003735,GO:0006412	-	HanPSC8Chr16	147474295	Ha412HOChr16_154502520_T_A	snp
Gadot	HealAD	HanPSC8Chr16g0725581	PSC8	HanPSC8Chr16	147643705	147649576	putative protein	GO:0005739,GO:0019216	+	HanPSC8Chr16	147474295	Ha412HOChr16_154502520_T_A	snp
Gadot	HealAD	HanPSC8Chr16g0725591	PSC8	HanPSC8Chr16	147652436	147656807	Putative transcription factor VOZ family	GO:0009816,GO:0009408,GO:0045893,GO:0009631,GO:0043565,GO:0048578,GO:0009414	+	HanPSC8Chr16	147474295	Ha412HOChr16_154502520_T_A	snp
Gadot	HealAD	HanPSC8Chr16g0725601	PSC8	HanPSC8Chr16	147660712	147669991	hypothetical protein	GO:0016021	+	HanPSC8Chr16	147474295	Ha412HOChr16_154502520_T_A	snp
Gadot	HealAD	HanPSC8Chr16g0725611	PSC8	HanPSC8Chr16	147660784	147662957	Putative transcription elongation factor 1	GO:0008023,GO:0000993,GO:0003746,GO:0046872,GO:0006368,GO:0006414,GO:0048096	-	HanPSC8Chr16	147474295	Ha412HOChr16_154502520_T_A	snp
Gadot	HealAD	HanPSC8Chr16g0725621	PSC8	HanPSC8Chr16	147664574	147666228	hypothetical protein	-	-	HanPSC8Chr16	147474295	Ha412HOChr16_154502520_T_A	snp
Gadot	HealAD	HanPSC8Chr16g0725631	PSC8	HanPSC8Chr16	147670300	147674253	Putative P-loop containing nucleoside triphosphate hydrolase, leucine-rich repeat domain superfamily	GO:0043531;SO:0000147	-	HanPSC8Chr16	147474295	Ha412HOChr16_154502520_T_A	snp
Gadot	HealAD	HanPSC8Chr16g0725641	PSC8	HanPSC8Chr16	147723669	147727080	Putative 28kDa heat- and acid-stable phosphoprotein	GO:0016301,GO:0016310	+	HanPSC8Chr16	147474295	Ha412HOChr16_154502520_T_A	snp
Gadot	HealAD	HanPSC8Chr16g0725651	PSC8	HanPSC8Chr16	147727689	147729061	Putative small GTP-binding protein	GO:0005768,GO:0003924,GO:0005525,GO:0006886,GO:0032482	-	HanPSC8Chr16	147474295	Ha412HOChr16_154502520_T_A	snp
Gadot	HealAD	HanPSC8Chr16g0725661	PSC8	HanPSC8Chr16	147797277	147799052	hypothetical protein	GO:0016021	-	HanPSC8Chr16	147474295	Ha412HOChr16_154502520_T_A	snp
Gadot	HealAD	HanPSC8Chr16g0725671	PSC8	HanPSC8Chr16	147801201	147803239	Putative transcription factor Homobox-WOX family	GO:0005634,GO:0003677	-	HanPSC8Chr16	147474295	Ha412HOChr16_154502520_T_A	snp
Gadot	HealAD	HanPSC8Chr16g0725681	PSC8	HanPSC8Chr16	147909767	147911223	Putative transferase	GO:0005829,GO:0005524,GO:0046872,GO:0061598,GO:0061599,GO:0006777,GO:0018315,GO:0032324	-	HanPSC8Chr16	147474295	Ha412HOChr16_154502520_T_A	snp
Yavor	NecAD	HanPSC8Chr17g0780951	PSC8	HanPSC8Chr17	117071523	117074668	Putative CRAL-TRIO lipid binding domain, CRAL/TRIO domain, CRAL/TRIO domain superfamily	-	+	HanPSC8Chr17	116921001	GCGTCTCCGGTGACTGCGTCGAGGAGAGAGA	kmer
Yavor	NecAD	HanPSC8Chr17g0780961	PSC8	HanPSC8Chr17	117074350	117076860	Putative WEB family protein	GO:0005829,GO:0009903,GO:0009904	-	HanPSC8Chr17	116921001	GCGTCTCCGGTGACTGCGTCGAGGAGAGAGA	kmer
Yavor	NecAD	HanPSC8Chr17g0780991	PSC8	HanPSC8Chr17	117264674	117268564	Putative AMP-activated kinase, glycogen-binding protein	GO:0016301,GO:0016310	+	HanPSC8Chr17	116921001	GCGTCTCCGGTGACTGCGTCGAGGAGAGAGA	kmer
Yavor	NecAD	HanPSC8Chr17g0781001	PSC8	HanPSC8Chr17	117312002	117312298	Putative flagellar calcium-binding protein calflagin	GO:0005509;SO:0000147;SO:0005845	+	HanPSC8Chr17	116921001	GCGTCTCCGGTGACTGCGTCGAGGAGAGAGA	kmer
Yavor	NecAD	HanPSC8Chr17g0781351	PSC8	HanPSC8Chr17	119644241	119644867	Putative ankyrin repeat-containing domain-containing protein	GO:0016021;SO:0000147;SO:0005845	-	HanPSC8Chr17	119629974	AAAGTTTGAGACTTTTAAGCCTTCGTCTTAG	kmer
Yavor	NecAD	HanPSC8Chr17g0781361	PSC8	HanPSC8Chr17	119702554	119711360	Pyrophosphate--fructose 6-phosphate 1-phosphotransferase subunit beta	GO:0005829,GO:0003872,GO:0005524,GO:0046872,GO:0047334,GO:0006002,GO:0009749,GO:0015979,GO:0046835,GO:0061615	+	HanPSC8Chr17	119629974	AAAGTTTGAGACTTTTAAGCCTTCGTCTTAG	kmer
Yavor	NecAD	HanPSC8Chr17g0781371	PSC8	HanPSC8Chr17	119703152	119703872	hypothetical protein	-	-	HanPSC8Chr17	119629974	AAAGTTTGAGACTTTTAAGCCTTCGTCTTAG	kmer
Yavor	NecAD	HanPSC8Chr17g0781381	PSC8	HanPSC8Chr17	119743298	119747691	hypothetical protein	GO:0016021	+	HanPSC8Chr17	119629974	AAAGTTTGAGACTTTTAAGCCTTCGTCTTAG	kmer
Yavor	NecAD	HanPSC8Chr17g0781411	PSC8	HanPSC8Chr17	119825162	119826860	hypothetical protein	-	-	HanPSC8Chr17	119629974	AAAGTTTGAGACTTTTAAGCCTTCGTCTTAG	kmer
Yavor	NecAD	HanPSC8Chr17g0781421	PSC8	HanPSC8Chr17	119829433	119837914	Putative calcium-dependent channel, 7TM region phosphate	GO:0005886,GO:0016021,GO:0005227,GO:0034220	+	HanPSC8Chr17	119629974	AAAGTTTGAGACTTTTAAGCCTTCGTCTTAG	kmer
Yavor	NecAD	HanPSC8Chr17g0781431	PSC8	HanPSC8Chr17	119838032	119838424	hypothetical protein	SO:0000147;SO:0005845	-	HanPSC8Chr17	119629974	AAAGTTTGAGACTTTTAAGCCTTCGTCTTAG	kmer
Yavor	NecAD	HanPSC8Chr17g0781441	PSC8	HanPSC8Chr17	119871882	119874909	Putative adaptor protein complex AP-3, delta subunit	GO:0005794,GO:0030123,GO:0006886,GO:0006903,GO:0007032,GO:0080171,GO:1990019;SO:0000147	+	HanPSC8Chr17	119629974	AAAGTTTGAGACTTTTAAGCCTTCGTCTTAG	kmer
Yavor	NecAD	HanPSC8Chr17g0781451	PSC8	HanPSC8Chr17	119884608	119888575	hypothetical protein	-	+	HanPSC8Chr17	119629974	AAAGTTTGAGACTTTTAAGCCTTCGTCTTAG	kmer
Yavor	NecAD	HanPSC8Chr17g0781461	PSC8	HanPSC8Chr17	119964875	119966981	Putative glycosyl transferase, family 14	GO:0016021,GO:0008375	+	HanPSC8Chr17	119629974	AAAGTTTGAGACTTTTAAGCCTTCGTCTTAG	kmer
Yavor	NecAD	HanPSC8Chr17g0781471	PSC8	HanPSC8Chr17	120013618	120020876	Putative CALMODULIN-BINDING PROTEIN60	GO:0005634,GO:0005516,GO:0003700,GO:0080142,GO:0002229,GO:0006355,GO:0043565,GO:0010112,GO:0071219,GO:0010224,GO:1900426	+	HanPSC8Chr17	119629974	AAAGTTTGAGACTTTTAAGCCTTCGTCTTAG	kmer
Yavor	NecAD	HanPSC8Chr17g0781481	PSC8	HanPSC8Chr17	120102035	120102844	Putative wall-associated receptor kinase, galacturonan-binding domain-containing protein	GO:0016021,GO:0004672,GO:0005524,GO:0030247,GO:0006468;SO:0000147;SO:0005845	+	HanPSC8Chr17	119629974	AAAGTTTGAGACTTTTAAGCCTTCGTCTTAG	kmer
Yavor	NecAD	HanPSC8Chr17g0781491	PSC8	HanPSC8Chr17	120114938	120115750	Putative wall-associated receptor kinase, galacturonan-binding domain-containing protein	GO:0016021,GO:0004672,GO:0005524,GO:0030247,GO:0006468;SO:0000147;SO:0005845	+	HanPSC8Chr17	119629974	AAAGTTTGAGACTTTTAAGCCTTCGTCTTAG	kmer
Yavor	NecAD	HanPSC8Chr17g0781601	PSC8	HanPSC8Chr17	120940442	120941397	hypothetical protein	-	+	HanPSC8Chr17	120739069	AGATATAGGTTAAGGATATGAACCTGGTTAA	kmer
Yavor	NecAD	HanPSC8Chr17g0781611	PSC8	HanPSC8Chr17	120959185	120959511	hypothetical protein	GO:0016021;SO:0000147;SO:0005845	+	HanPSC8Chr17	120739069	AGATATAGGTTAAGGATATGAACCTGGTTAA	kmer
Yavor	NecAD	HanPSC8Chr17g0781621	PSC8	HanPSC8Chr17	121085667	121086952	Putative transmembrane protein	GO:0016021	+	HanPSC8Chr17	120739069	AGATATAGGTTAAGGATATGAACCTGGTTAA	kmer
Yavor	NecAD	HanPSC8Chr17g0781631	PSC8	HanPSC8Chr17	121098233	121105056	Putative plus-end-directed kinesin ATPase	GO:0005871,GO:0005874,GO:0003777,GO:0005524,GO:0008017,GO:0016887,GO:0007018	+	HanPSC8Chr17	120739069	AGATATAGGTTAAGGATATGAACCTGGTTAA	kmer
Yavor	NecAD	HanPSC8Chr17g0781641	PSC8	HanPSC8Chr17	121100826	121101210	hypothetical protein	-	-	HanPSC8Chr17	120739069	AGATATAGGTTAAGGATATGAACCTGGTTAA	kmer
Yavor	NecAD	HanPSC8Chr17g0781651	PSC8	HanPSC8Chr17	121147857	121148391	Putative bifunctional inhibitor/plant lipid transfer protein/seed storage helical	GO:0006869;SO:0000147	-	HanPSC8Chr17	120739069	AGATATAGGTTAAGGATATGAACCTGGTTAA	kmer
Yavor	NecAD	HanXRQr2_Chr03g0129471	XRQ2	HanXRQChr03	162216133	162220809	hypothetical protein	-	-	HanXRQChr03	162191886	Ha412HOChr03_167755376_A_G	snp
Yavor	NecAD	HanXRQr2_Chr03g0129481	XRQ2	HanXRQChr03	162273175	162275355	hypothetical protein	-	-	HanXRQChr03	162191886	Ha412HOChr03_167755376_A_G	snp
Yavor	NecAD	HanXRQr2_Chr03g0129491	XRQ2	HanXRQChr03	162291153	162294267	hypothetical protein	-	-	HanXRQChr03	162191886	Ha412HOChr03_167755376_A_G	snp
Yavor	NecAD	HanXRQr2_Chr03g0129501	XRQ2	HanXRQChr03	162295372	162295965	hypothetical protein	SO:0000147;SO:0005845	+	HanXRQChr03	162191886	Ha412HOChr03_167755376_A_G	snp
Yavor	NecAD	HanXRQr2_Chr03g0129531	XRQ2	HanXRQChr03	162373627	162377250	Putative cation/H+ exchanger, sodium/solute symporter superfamily	GO:0012505,GO:0016021,GO:0015299,GO:0006885,GO:1902600	+	HanXRQChr03	162191886	Ha412HOChr03_167755376_A_G	snp
Yavor	NecAD	HanXRQr2_Chr03g0129541	XRQ2	HanXRQChr03	162411323	162411810	hypothetical protein	-	-	HanXRQChr03	162191886	Ha412HOChr03_167755376_A_G	snp
Yavor	NecAD	HanXRQr2_Chr03g0129551	XRQ2	HanXRQChr03	162421564	162438628	Putative dirigent protein	GO:0048046	+	HanXRQChr03	162191886	Ha412HOChr03_167755376_A_G	snp
Yavor	NecAD	HanXRQr2_Chr03g0129571	XRQ2	HanXRQChr03	162462132	162469237	Putative adenosinetriphosphatase	GO:0005524,GO:0016787,GO:0048235	+	HanXRQChr03	162191886	Ha412HOChr03_167755376_A_G	snp
Yavor	NecAD	HanXRQr2_Chr03g0129581	XRQ2	HanXRQChr03	162483496	162485144	Putative protein kinase RLK-Pelle-WAK family	GO:0016021,GO:0004674,GO:0005509,GO:0005524,GO:0030247,GO:0006468	-	HanXRQChr03	162191886	Ha412HOChr03_167755376_A_G	snp
Yavor	NecAD	HanXRQr2_Chr03g0129591	XRQ2	HanXRQChr03	162487455	162488267	Putative wall-associated receptor kinase, galacturonan-binding domain-containing protein	GO:0016021,GO:0004674,GO:0005509,GO:0005524,GO:0030247,GO:0006468;SO:0000147;SO:0005845	-	HanXRQChr03	162191886	Ha412HOChr03_167755376_A_G	snp
Yavor	NecAD	HanXRQr2_Chr03g0129601	XRQ2	HanXRQChr03	162489926	162497123	Putative protein kinase RLK-Pelle-WAK family	GO:0016021,GO:0004674,GO:0005509,GO:0005524,GO:0030247,GO:0006468	-	HanXRQChr03	162191886	Ha412HOChr03_167755376_A_G	snp
Yavor	NecAD	HanXRQr2_Chr03g0129611	XRQ2	HanXRQChr03	162502818	162506469	Putative protein kinase RLK-Pelle-WAK family	GO:0016021,GO:0004674,GO:0005509,GO:0005524,GO:0030247,GO:0006468	-	HanXRQChr03	162191886	Ha412HOChr03_167755376_A_G	snp
Yavor	NecAD	HanXRQr2_Chr03g0129621	XRQ2	HanXRQChr03	162510534	162511739	Putative protein kinase RLK-Pelle-WAK family	GO:0016021,GO:0004674,GO:0005509,GO:0005524,GO:0030247,GO:0006468;SO:0000147;SO:0005845	-	HanXRQChr03	162191886	Ha412HOChr03_167755376_A_G	snp
Yavor	NecAD	HanXRQr2_Chr03g0129631	XRQ2	HanXRQChr03	162528775	162529761	Putative EGF-like domain, wall-associated receptor kinase, galacturonan-binding protein	GO:0016021,GO:0004674,GO:0005509,GO:0005524,GO:0030247,GO:0006468;SO:0000147;SO:0005845	-	HanXRQChr03	162191886	Ha412HOChr03_167755376_A_G	snp
Yavor	NecAD	HanXRQr2_Chr03g0129641	XRQ2	HanXRQChr03	162542086	162542808	hypothetical protein	-	-	HanXRQChr03	162191886	Ha412HOChr03_167755376_A_G	snp
Yavor	NecAD	HanXRQr2_Chr03g0129651	XRQ2	HanXRQChr03	162578304	162579451	Putative transcription factor interactor and regulator CCHC(Zn) family	GO:0000943,GO:0003676,GO:0008270,GO:0015074	+	HanXRQChr03	162191886	Ha412HOChr03_167755376_A_G	snp
Yavor	NecAD	HanXRQr2_Chr03g0129661	XRQ2	HanXRQChr03	162607330	162610241	Putative protein kinase RLK-Pelle-WAK family	GO:0016021,GO:0004674,GO:0005509,GO:0005524,GO:0030247,GO:0006468	-	HanXRQChr03	162191886	Ha412HOChr03_167755376_A_G	snp
Yavor	NecAD	HanXRQr2_Chr03g0129671	XRQ2	HanXRQChr03	162679546	162684450	Putative protein kinase RLK-Pelle-WAK family	GO:0016021,GO:0004674,GO:0005509,GO:0005524,GO:0030247,GO:0006468	-	HanXRQChr03	162191886	Ha412HOChr03_167755376_A_G	snp
Gadot	HealAD	HanXRQr2_Chr04g0170641	XRQ2	HanXRQChr04	151740824	151748930	Putative structural maintenance of chromosomes protein	GO:0005634,GO:0008278,GO:0009507,GO:0003682,GO:0005524,GO:0046982,GO:0007064	+	HanXRQChr04	151662814	TAATCACATAACTGGCATGAGAATCGAGGAA	kmer
Gadot	HealAD	HanXRQr2_Chr04g0170651	XRQ2	HanXRQChr04	151878257	151880582	Putative CRAL-TRIO lipid binding domain, GOLD domain, CRAL/TRIO domain, CRAL/TRIO domain superfamily	-	+	HanXRQChr04	151662814	TAATCACATAACTGGCATGAGAATCGAGGAA	kmer
Gadot	HealAD	HanXRQr2_Chr04g0170661	XRQ2	HanXRQChr04	151881442	151882602	Putative reverse transcriptase zinc-binding domain-containing protein	SO:0000147	-	HanXRQChr04	151662814	TAATCACATAACTGGCATGAGAATCGAGGAA	kmer
Gadot	HealAD	HanXRQr2_Chr04g0170671	XRQ2	HanXRQChr04	151882605	151884044	Putative RNA-directed DNA polymerase	GO:0016021,GO:0003964,GO:0006278	-	HanXRQChr04	151662814	TAATCACATAACTGGCATGAGAATCGAGGAA	kmer
Gadot	HealAD	HanXRQr2_Chr04g0170691	XRQ2	HanXRQChr04	151906715	151910525	hypothetical protein	-	+	HanXRQChr04	151662814	TAATCACATAACTGGCATGAGAATCGAGGAA	kmer
Gadot	HealAD	HanXRQr2_Chr04g0170701	XRQ2	HanXRQChr04	151914576	151917251	Putative kelch-type beta propeller	SO:0000147	+	HanXRQChr04	151662814	TAATCACATAACTGGCATGAGAATCGAGGAA	kmer
Gadot	HealAD	HanXRQr2_Chr04g0170711	XRQ2	HanXRQChr04	151918248	151918705	hypothetical protein	GO:0016788	-	HanXRQChr04	151662814	TAATCACATAACTGGCATGAGAATCGAGGAA	kmer
Gadot	HealAD	HanXRQr2_Chr04g0170721	XRQ2	HanXRQChr04	151935779	151935854	tRNA-Asn	-	-	HanXRQChr04	151662814	TAATCACATAACTGGCATGAGAATCGAGGAA	kmer
Gadot	HealAD	HanXRQr2_Chr04g0170731	XRQ2	HanXRQChr04	151935953	151937766	Putative 11-S seed storage protein, plant	GO:0045735	-	HanXRQChr04	151662814	TAATCACATAACTGGCATGAGAATCGAGGAA	kmer
Gadot	HealAD	HanXRQr2_Chr04g0170741	XRQ2	HanXRQChr04	151959339	151959414	tRNA-Asn	-	-	HanXRQChr04	151662814	TAATCACATAACTGGCATGAGAATCGAGGAA	kmer
Gadot	HealAD	HanXRQr2_Chr04g0170751	XRQ2	HanXRQChr04	151959432	151961536	Putative 11-S seed storage protein, plant	GO:0045735	-	HanXRQChr04	151662814	TAATCACATAACTGGCATGAGAATCGAGGAA	kmer
Gadot	HealAD	HanXRQr2_Chr04g0170761	XRQ2	HanXRQChr04	152009345	152010132	hypothetical protein	-	-	HanXRQChr04	151662814	TAATCACATAACTGGCATGAGAATCGAGGAA	kmer
Gadot	HealAD	HanXRQr2_Chr04g0170781	XRQ2	HanXRQChr04	152030980	152031588	putative protein	SO:0000147	+	HanXRQChr04	151662814	TAATCACATAACTGGCATGAGAATCGAGGAA	kmer
Gadot	HealAD	HanXRQr2_Chr04g0170791	XRQ2	HanXRQChr04	152050786	152051094	hypothetical protein	-	-	HanXRQChr04	151662814	TAATCACATAACTGGCATGAGAATCGAGGAA	kmer
Gadot	HealAD	HanXRQr2_Chr04g0170801	XRQ2	HanXRQChr04	152069009	152072808	hypothetical protein	-	+	HanXRQChr04	151662814	TAATCACATAACTGGCATGAGAATCGAGGAA	kmer
Gadot	HealAD	HanXRQr2_Chr04g0170821	XRQ2	HanXRQChr04	152128667	152130014	Putative transcription factor MYB family	GO:0005634,GO:0043565,GO:0044212,GO:0030154	-	HanXRQChr04	151662814	TAATCACATAACTGGCATGAGAATCGAGGAA	kmer
Yavor	NecAD	HanXRQr2_Chr04g0182681	XRQ2	HanXRQChr04	190114351	190114645	hypothetical protein	-	-	HanXRQChr04	190072948	ACGGAAGATGATGAACAGAAACACTAGACAC	kmer
Yavor	NecAD	HanXRQr2_Chr04g0182691	XRQ2	HanXRQChr04	190122556	190124963	Putative (3R)-2'-hydroxyisoflavanone reductase	GO:0016616,GO:0050662,GO:0055114	-	HanXRQChr04	190072948	ACGGAAGATGATGAACAGAAACACTAGACAC	kmer
Yavor	NecAD	HanXRQr2_Chr04g0182701	XRQ2	HanXRQChr04	190135806	190139147	Putative anthocyanidin reductase ((2R,3R)-flavan-3-ol-forming)	GO:0016616,GO:0050662,GO:0055114	-	HanXRQChr04	190072948	ACGGAAGATGATGAACAGAAACACTAGACAC	kmer
Yavor	NecAD	HanXRQr2_Chr04g0182711	XRQ2	HanXRQChr04	190141144	190142409	Putative F-box domain-containing protein	GO:0016021;SO:0000147	-	HanXRQChr04	190072948	ACGGAAGATGATGAACAGAAACACTAGACAC	kmer
Yavor	NecAD	HanXRQr2_Chr04g0182721	XRQ2	HanXRQChr04	190184555	190188617	Putative glyoxalase/Bleomycin resistance protein/Dihydroxybiphenyl dioxygenase	GO:0016829,GO:0051213,GO:0055114	-	HanXRQChr04	190072948	ACGGAAGATGATGAACAGAAACACTAGACAC	kmer
Yavor	NecAD	HanXRQr2_Chr04g0182731	XRQ2	HanXRQChr04	190220493	190222068	hypothetical protein	-	+	HanXRQChr04	190072948	ACGGAAGATGATGAACAGAAACACTAGACAC	kmer
Yavor	NecAD	HanXRQr2_Chr04g0182741	XRQ2	HanXRQChr04	190277508	190281214	Putative acyl-lipid (11-3)-desaturase	GO:0016021,GO:0102003,GO:0006629,GO:0055114	+	HanXRQChr04	190072948	ACGGAAGATGATGAACAGAAACACTAGACAC	kmer
Yavor	NecAD	HanXRQr2_Chr04g0182751	XRQ2	HanXRQChr04	190303534	190308216	Putative ABI family protein	-	+	HanXRQChr04	190072948	ACGGAAGATGATGAACAGAAACACTAGACAC	kmer
Yavor	NecAD	HanXRQr2_Chr04g0182761	XRQ2	HanXRQChr04	190307683	190308862	hypothetical protein	SO:0000147	-	HanXRQChr04	190072948	ACGGAAGATGATGAACAGAAACACTAGACAC	kmer
Yavor	NecAD	HanXRQr2_Chr04g0182771	XRQ2	HanXRQChr04	190326695	190332085	Putative fucosylgalactoside 3-alpha-galactosyltransferase	GO:0000139,GO:0016021,GO:0016757,GO:0071555	+	HanXRQChr04	190072948	ACGGAAGATGATGAACAGAAACACTAGACAC	kmer
Yavor	NecAD	HanXRQr2_Chr04g0182781	XRQ2	HanXRQChr04	190333585	190336627	putative protein	GO:0005789,GO:0016021	-	HanXRQChr04	190072948	ACGGAAGATGATGAACAGAAACACTAGACAC	kmer
Yavor	NecAD	HanXRQr2_Chr04g0182791	XRQ2	HanXRQChr04	190352685	190354049	Putative S-adenosyl-L-methionine-dependent methyltransferase	GO:0016021,GO:0008168,GO:0032259;SO:0000147;SO:0005845	-	HanXRQChr04	190072948	ACGGAAGATGATGAACAGAAACACTAGACAC	kmer
Yavor	NecAD	HanXRQr2_Chr04g0182801	XRQ2	HanXRQChr04	190355125	190356083	Putative transcription factor C2H2 family	GO:0016021;SO:0000147	-	HanXRQChr04	190072948	ACGGAAGATGATGAACAGAAACACTAGACAC	kmer
Yavor	NecAD	HanXRQr2_Chr04g0182811	XRQ2	HanXRQChr04	190365228	190367493	hypothetical protein	-	+	HanXRQChr04	190072948	ACGGAAGATGATGAACAGAAACACTAGACAC	kmer
Yavor	NecAD	HanXRQr2_Chr04g0182831	XRQ2	HanXRQChr04	190374031	190376943	Putative Late embryogenesis abundant protein, LEA_2 subgroup	GO:0009269	-	HanXRQChr04	190072948	ACGGAAGATGATGAACAGAAACACTAGACAC	kmer
Yavor	NecAD	HanXRQr2_Chr04g0182841	XRQ2	HanXRQChr04	190378991	190389735	Putative E3 SUMO protein ligase	GO:0003677,GO:0003700,GO:0008270,GO:0016874,GO:0019789,GO:0006355,GO:0016925	+	HanXRQChr04	190072948	ACGGAAGATGATGAACAGAAACACTAGACAC	kmer
Yavor	NecAD	HanXRQr2_Chr04g0182851	XRQ2	HanXRQChr04	190387952	190388716	hypothetical protein	-	-	HanXRQChr04	190072948	ACGGAAGATGATGAACAGAAACACTAGACAC	kmer
Yavor	NecAD	HanXRQr2_Chr04g0182861	XRQ2	HanXRQChr04	190402652	190406402	Putative tetratricopeptide-like helical domain superfamily	GO:0005739	+	HanXRQChr04	190072948	ACGGAAGATGATGAACAGAAACACTAGACAC	kmer
Yavor	NecAD	HanXRQr2_Chr04g0182871	XRQ2	HanXRQChr04	190416010	190418326	Putative transcription factor WRKY family	GO:0005634,GO:0003700,GO:0043565,GO:0044212,GO:0006355	-	HanXRQChr04	190072948	ACGGAAGATGATGAACAGAAACACTAGACAC	kmer
Yavor	NecAD	HanXRQr2_Chr04g0182881	XRQ2	HanXRQChr04	190440752	190440835	tRNA-Leu	-	-	HanXRQChr04	190072948	ACGGAAGATGATGAACAGAAACACTAGACAC	kmer
Yavor	NecAD	HanXRQr2_Chr04g0182891	XRQ2	HanXRQChr04	190452950	190463130	Putative exocyst complex component Sec10	GO:0000145,GO:0005829,GO:0005886,GO:0009506,GO:0070062,GO:0006887,GO:0006893,GO:0048278,GO:0060321	-	HanXRQChr04	190072948	ACGGAAGATGATGAACAGAAACACTAGACAC	kmer
Yavor	NecAD	HanXRQr2_Chr04g0182901	XRQ2	HanXRQChr04	190467382	190468020	hypothetical protein	SO:0000147	-	HanXRQChr04	190072948	ACGGAAGATGATGAACAGAAACACTAGACAC	kmer
Yavor	NecAD	HanXRQr2_Chr04g0182911	XRQ2	HanXRQChr04	190467592	190468350	hypothetical protein	SO:0000147	+	HanXRQChr04	190072948	ACGGAAGATGATGAACAGAAACACTAGACAC	kmer
Yavor	NecAD	HanXRQr2_Chr04g0182921	XRQ2	HanXRQChr04	190481947	190487691	Putative methylenetetrahydrofolate reductase (NAD(P)H)	GO:0004489,GO:0006555,GO:0035999,GO:0055114	+	HanXRQChr04	190072948	ACGGAAGATGATGAACAGAAACACTAGACAC	kmer
Yavor	NecAD	HanXRQr2_Chr04g0182941	XRQ2	HanXRQChr04	190525585	190530583	Putative transcription factor C2H2 family	GO:0008270	+	HanXRQChr04	190072948	ACGGAAGATGATGAACAGAAACACTAGACAC	kmer
Yavor	NecAD	HanXRQr2_Chr04g0182951	XRQ2	HanXRQChr04	190537038	190541516	hypothetical protein	GO:0046872,GO:0030001	-	HanXRQChr04	190072948	ACGGAAGATGATGAACAGAAACACTAGACAC	kmer
Yavor	NecAD	HanXRQr2_Chr04g0182961	XRQ2	HanXRQChr04	190553746	190555965	hypothetical protein	-	+	HanXRQChr04	190072948	ACGGAAGATGATGAACAGAAACACTAGACAC	kmer
Yavor	NecAD	HanXRQr2_Chr04g0182971	XRQ2	HanXRQChr04	190556929	190561104	hypothetical protein	GO:0016161,GO:0102229,GO:0000272	+	HanXRQChr04	190072948	ACGGAAGATGATGAACAGAAACACTAGACAC	kmer
Gadot	HealAD	HanXRQr2_Chr05g0201701	XRQ2	HanXRQChr05	30679732	30683451	Putative helix-loop-helix DNA-binding domain superfamily	GO:0016021,GO:0046983	+	HanXRQChr05	30503340	AATTAGTTTCCTATGGTACGCTCGTATTCTA	kmer
Gadot	HealAD	HanXRQr2_Chr05g0201711	XRQ2	HanXRQChr05	30684476	30695576	Putative DNA ligase (ATP)	GO:0032807,GO:0003677,GO:0003910,GO:0005524,GO:0006260,GO:0006297,GO:0006303,GO:0006310,GO:0051103,GO:0071897	-	HanXRQChr05	30503340	AATTAGTTTCCTATGGTACGCTCGTATTCTA	kmer
Gadot	HealAD	HanXRQr2_Chr05g0201731	XRQ2	HanXRQChr05	30751113	30752969	Putative tetratricopeptide-like helical domain superfamily	GO:0008270;SO:0000147;SO:0005845	+	HanXRQChr05	30503340	AATTAGTTTCCTATGGTACGCTCGTATTCTA	kmer
Gadot	HealAD	HanXRQr2_Chr05g0201741	XRQ2	HanXRQChr05	30753085	30756665	Putative K domain-containing protein	GO:0005634,GO:0003723,GO:0006396,GO:0009299,GO:0048467,GO:0048577,GO:0048579	-	HanXRQChr05	30503340	AATTAGTTTCCTATGGTACGCTCGTATTCTA	kmer
Gadot	HealAD	HanXRQr2_Chr05g0201751	XRQ2	HanXRQChr05	30788228	30792895	Putative uncharacterized membrane protein	GO:0016021	-	HanXRQChr05	30503340	AATTAGTTTCCTATGGTACGCTCGTATTCTA	kmer
Gadot	HealAD	HanXRQr2_Chr05g0201771	XRQ2	HanXRQChr05	30899195	30903437	hypothetical protein	GO:0005634	+	HanXRQChr05	30503340	AATTAGTTTCCTATGGTACGCTCGTATTCTA	kmer
Gadot	HealAD	HanXRQr2_Chr05g0201781	XRQ2	HanXRQChr05	30908436	30909979	Putative beta-amylase	GO:0009570,GO:0016161,GO:0102229,GO:0000272	-	HanXRQChr05	30503340	AATTAGTTTCCTATGGTACGCTCGTATTCTA	kmer
Gadot	HealAD	HanXRQr2_Chr05g0201791	XRQ2	HanXRQChr05	30955038	30955469	hypothetical protein	-	+	HanXRQChr05	30503340	AATTAGTTTCCTATGGTACGCTCGTATTCTA	kmer
Gadot	HealAD	HanXRQr2_Chr05g0201911	XRQ2	HanXRQChr05	32610454	32612914	Putative DNA-binding pseudobarrel domain superfamily	-	-	HanXRQChr05	32609488	GGATTGCCACACCATTTTCAAGTCAGCCTAA	kmer
Gadot	HealAD	HanXRQr2_Chr05g0201921	XRQ2	HanXRQChr05	32629014	32629691	putative protein	SO:0000147	-	HanXRQChr05	32609488	GGATTGCCACACCATTTTCAAGTCAGCCTAA	kmer
Gadot	HealAD	HanXRQr2_Chr05g0201931	XRQ2	HanXRQChr05	32629245	32629797	hypothetical protein	-	+	HanXRQChr05	32609488	GGATTGCCACACCATTTTCAAGTCAGCCTAA	kmer
Gadot	HealAD	HanXRQr2_Chr05g0201941	XRQ2	HanXRQChr05	32657302	32657796	putative protein	SO:0000147;SO:0005845	-	HanXRQChr05	32609488	GGATTGCCACACCATTTTCAAGTCAGCCTAA	kmer
Gadot	HealAD	HanXRQr2_Chr05g0201961	XRQ2	HanXRQChr05	32667263	32672984	Putative glycosyl transferase, family 14	GO:0016021,GO:0008375	-	HanXRQChr05	32609488	GGATTGCCACACCATTTTCAAGTCAGCCTAA	kmer
Gadot	HealAD	HanXRQr2_Chr05g0201971	XRQ2	HanXRQChr05	32678468	32679056	hypothetical protein	GO:0016021	+	HanXRQChr05	32609488	GGATTGCCACACCATTTTCAAGTCAGCCTAA	kmer
Gadot	HealAD	HanXRQr2_Chr05g0201991	XRQ2	HanXRQChr05	32706989	32719624	Putative transcription factor MYB family	GO:0005634,GO:0003677	-	HanXRQChr05	32609488	GGATTGCCACACCATTTTCAAGTCAGCCTAA	kmer
Gadot	HealAD	HanXRQr2_Chr05g0202001	XRQ2	HanXRQChr05	32785944	32792772	Putative armadillo-like helical, pumilio domain-containing protein	GO:0003723	+	HanXRQChr05	32609488	GGATTGCCACACCATTTTCAAGTCAGCCTAA	kmer
Gadot	HealAD	HanXRQr2_Chr05g0202011	XRQ2	HanXRQChr05	32831765	32831980	Putative U box domain, Zinc finger, RING/FYVE/PHD-type	GO:0004842,GO:0016567;SO:0000147;SO:0005845	+	HanXRQChr05	32609488	GGATTGCCACACCATTTTCAAGTCAGCCTAA	kmer
Gadot	HealAD	HanXRQr2_Chr05g0202031	XRQ2	HanXRQChr05	32860828	32868696	Putative 2-methoxy-6-polyprenyl-1,4-benzoquinol methylase	GO:0031314,GO:0043333,GO:0006744,GO:0032259	-	HanXRQChr05	32609488	GGATTGCCACACCATTTTCAAGTCAGCCTAA	kmer
Gadot	HealAD	HanXRQr2_Chr05g0202041	XRQ2	HanXRQChr05	32909751	32910223	Putative transcription factor WD40-like family	GO:0016874	-	HanXRQChr05	32609488	GGATTGCCACACCATTTTCAAGTCAGCCTAA	kmer
Gadot	HealAD	HanXRQr2_Chr05g0202051	XRQ2	HanXRQChr05	32925259	32926382	hypothetical protein	GO:0016021;SO:0000147	+	HanXRQChr05	32609488	GGATTGCCACACCATTTTCAAGTCAGCCTAA	kmer
Gadot	HealAD	HanXRQr2_Chr05g0202061	XRQ2	HanXRQChr05	32925381	32927825	Putative leucine-rich repeat domain superfamily	GO:0003677,GO:0032440,GO:0055114;SO:0000147;SO:0005845	-	HanXRQChr05	32609488	GGATTGCCACACCATTTTCAAGTCAGCCTAA	kmer
Gadot	HealAD	HanXRQr2_Chr05g0202071	XRQ2	HanXRQChr05	33071087	33071731	hypothetical protein	GO:0008270,GO:0006355	-	HanXRQChr05	32609488	GGATTGCCACACCATTTTCAAGTCAGCCTAA	kmer
Gadot	HealAD	HanXRQr2_Chr05g0202081	XRQ2	HanXRQChr05	33085446	33090781	Putative alcohol O-acetyltransferase	GO:0004026	+	HanXRQChr05	32609488	GGATTGCCACACCATTTTCAAGTCAGCCTAA	kmer
Yavor	NecAD	HanXRQr2_Chr07g0310481	XRQ2	HanXRQChr07	140328855	140339101	Putative protein kinase RLK-Pelle-CrRLK1L-1 family	GO:0004674,GO:0005524,GO:0030246,GO:0006468	-	HanXRQChr07	140336974	CCAACCAAATTCCCGCCGCAAAACGCGAGGG	kmer
Yavor	NecAD	HanXRQr2_Chr07g0310491	XRQ2	HanXRQChr07	140361472	140362455	Putative protein kinase RLK-Pelle-CrRLK1L-1 family	GO:0016021,GO:0004674,GO:0005524,GO:0030246,GO:0006468;SO:0000147;SO:0005845	-	HanXRQChr07	140336974	CCAACCAAATTCCCGCCGCAAAACGCGAGGG	kmer
Yavor	NecAD	HanXRQr2_Chr07g0310501	XRQ2	HanXRQChr07	140465606	140471137	Putative oxidoreductase	GO:0005789,GO:0005886,GO:0016021,GO:0003865,GO:0009922,GO:0006665,GO:0010025,GO:0010091,GO:0042335,GO:0042761,GO:0055114,GO:1905499	+	HanXRQChr07	140336974	CCAACCAAATTCCCGCCGCAAAACGCGAGGG	kmer
Yavor	NecAD	HanXRQr2_Chr07g0310511	XRQ2	HanXRQChr07	140469627	140471805	hypothetical protein	GO:0016021;SO:0000147	-	HanXRQChr07	140336974	CCAACCAAATTCCCGCCGCAAAACGCGAGGG	kmer
Yavor	NecAD	HanXRQr2_Chr07g0310521	XRQ2	HanXRQChr07	140474751	140474826	tRNA-Lys	-	+	HanXRQChr07	140336974	CCAACCAAATTCCCGCCGCAAAACGCGAGGG	kmer
Yavor	NecAD	HanXRQr2_Chr07g0310531	XRQ2	HanXRQChr07	140482222	140482878	hypothetical protein	SO:0000147;SO:0005845	-	HanXRQChr07	140336974	CCAACCAAATTCCCGCCGCAAAACGCGAGGG	kmer
Yavor	NecAD	HanXRQr2_Chr07g0310541	XRQ2	HanXRQChr07	140498766	140503181	putative protein	-	-	HanXRQChr07	140336974	CCAACCAAATTCCCGCCGCAAAACGCGAGGG	kmer
Yavor	NecAD	HanXRQr2_Chr07g0310561	XRQ2	HanXRQChr07	140526714	140532952	Putative RNA recognition motif domain, nucleotide-binding alpha-beta plait domain superfamily	GO:0016607,GO:0003729,GO:0003824,GO:0042802,GO:0000381,GO:0006979,GO:0045292	+	HanXRQChr07	140336974	CCAACCAAATTCCCGCCGCAAAACGCGAGGG	kmer
Yavor	NecAD	HanXRQr2_Chr07g0310571	XRQ2	HanXRQChr07	140538321	140539439	Putative C2 domain-containing protein	-	+	HanXRQChr07	140336974	CCAACCAAATTCCCGCCGCAAAACGCGAGGG	kmer
Yavor	NecAD	HanXRQr2_Chr07g0310581	XRQ2	HanXRQChr07	140554129	140558043	Putative RNA-directed DNA polymerase	GO:0000943,GO:0009507,GO:0003676,GO:0003964,GO:0008270,GO:0016301,GO:0006278,GO:0015074,GO:0016310;SO:0000147;SO:0005845	+	HanXRQChr07	140336974	CCAACCAAATTCCCGCCGCAAAACGCGAGGG	kmer
Yavor	NecAD	HanXRQr2_Chr07g0310591	XRQ2	HanXRQChr07	140567274	140570251	hypothetical protein	-	+	HanXRQChr07	140336974	CCAACCAAATTCCCGCCGCAAAACGCGAGGG	kmer
Yavor	NecAD	HanXRQr2_Chr07g0310601	XRQ2	HanXRQChr07	140570253	140571991	Putative C2 domain-containing protein	-	+	HanXRQChr07	140336974	CCAACCAAATTCCCGCCGCAAAACGCGAGGG	kmer
Yavor	NecAD	HanXRQr2_Chr07g0310611	XRQ2	HanXRQChr07	140580870	140584453	Putative C2 domain-containing protein	-	+	HanXRQChr07	140336974	CCAACCAAATTCCCGCCGCAAAACGCGAGGG	kmer
Yavor	NecAD	HanXRQr2_Chr07g0310621	XRQ2	HanXRQChr07	140585672	140585746	tRNA-Lys	-	+	HanXRQChr07	140336974	CCAACCAAATTCCCGCCGCAAAACGCGAGGG	kmer
Yavor	NecAD	HanXRQr2_Chr07g0310631	XRQ2	HanXRQChr07	140588151	140591660	hypothetical protein	-	+	HanXRQChr07	140336974	CCAACCAAATTCCCGCCGCAAAACGCGAGGG	kmer
Yavor	NecAD	HanXRQr2_Chr07g0310641	XRQ2	HanXRQChr07	140590173	140590977	Putative F-box associated interaction domain-containing protein	-	-	HanXRQChr07	140336974	CCAACCAAATTCCCGCCGCAAAACGCGAGGG	kmer
Yavor	NecAD	HanXRQr2_Chr07g0310651	XRQ2	HanXRQChr07	140592970	140593221	hypothetical protein	SO:0000147;SO:0005845	+	HanXRQChr07	140336974	CCAACCAAATTCCCGCCGCAAAACGCGAGGG	kmer
Yavor	NecAD	HanXRQr2_Chr07g0310661	XRQ2	HanXRQChr07	140594169	140595394	putative protein	-	+	HanXRQChr07	140336974	CCAACCAAATTCCCGCCGCAAAACGCGAGGG	kmer
Yavor	NecAD	HanXRQr2_Chr07g0310671	XRQ2	HanXRQChr07	140597850	140602031	hypothetical protein	GO:0016021	-	HanXRQChr07	140336974	CCAACCAAATTCCCGCCGCAAAACGCGAGGG	kmer
Yavor	NecAD	HanXRQr2_Chr07g0310681	XRQ2	HanXRQChr07	140604407	140610877	Putative XS domain-containing protein	GO:0031047	+	HanXRQChr07	140336974	CCAACCAAATTCCCGCCGCAAAACGCGAGGG	kmer
Yavor	NecAD	HanXRQr2_Chr07g0310691	XRQ2	HanXRQChr07	140611527	140614018	Putative expansin/Lol pI, expansin, cellulose-binding-like domain superfamily	GO:0005576,GO:0005618,GO:0016020,GO:0009664	-	HanXRQChr07	140336974	CCAACCAAATTCCCGCCGCAAAACGCGAGGG	kmer
Yavor	NecAD	HanXRQr2_Chr07g0310701	XRQ2	HanXRQChr07	140651362	140651436	tRNA-Arg	-	-	HanXRQChr07	140336974	CCAACCAAATTCCCGCCGCAAAACGCGAGGG	kmer
Yavor	NecAD	HanXRQr2_Chr07g0310711	XRQ2	HanXRQChr07	140654656	140660108	Putative SANT/Myb domain, Homeobox-like domain superfamily, Ubiquitin-like domain superfamily	GO:0003677	+	HanXRQChr07	140336974	CCAACCAAATTCCCGCCGCAAAACGCGAGGG	kmer
Yavor	NecAD	HanXRQr2_Chr07g0310721	XRQ2	HanXRQChr07	140682403	140682945	hypothetical protein	-	+	HanXRQChr07	140336974	CCAACCAAATTCCCGCCGCAAAACGCGAGGG	kmer
Yavor	NecAD	HanXRQr2_Chr07g0310731	XRQ2	HanXRQChr07	140704540	140708796	Putative transcription factor GRAS family	-	+	HanXRQChr07	140336974	CCAACCAAATTCCCGCCGCAAAACGCGAGGG	kmer
Yavor	NecAD	HanXRQr2_Chr07g0310741	XRQ2	HanXRQChr07	140711601	140711918	Putative ankyrin repeat-containing domain-containing protein	GO:0016021;SO:0000147;SO:0005845	+	HanXRQChr07	140336974	CCAACCAAATTCCCGCCGCAAAACGCGAGGG	kmer
Yavor	NecAD	HanXRQr2_Chr07g0310751	XRQ2	HanXRQChr07	140716542	140722444	Putative 23S rRNA (uridine(2552)-2'-O)-methyltransferase	GO:0008650,GO:0031167,GO:0051301	+	HanXRQChr07	140336974	CCAACCAAATTCCCGCCGCAAAACGCGAGGG	kmer
Yavor	NecAD	HanXRQr2_Chr07g0310761	XRQ2	HanXRQChr07	140724690	140725211	Putative cyclin-dependent protein kinase inhibitor SMR	GO:0005634,GO:0045839,GO:0005515,GO:0016021,GO:0004860,GO:0006469,GO:0016301,GO:0032875;SO:0000147	+	HanXRQChr07	140336974	CCAACCAAATTCCCGCCGCAAAACGCGAGGG	kmer
Yavor	NecAD	HanXRQr2_Chr07g0310771	XRQ2	HanXRQChr07	140737018	140737353	hypothetical protein	-	+	HanXRQChr07	140336974	CCAACCAAATTCCCGCCGCAAAACGCGAGGG	kmer
Yavor	NecAD	HanXRQr2_Chr07g0310781	XRQ2	HanXRQChr07	140742063	140745186	hypothetical protein	-	-	HanXRQChr07	140336974	CCAACCAAATTCCCGCCGCAAAACGCGAGGG	kmer
Yavor	NecAD	HanXRQr2_Chr07g0310791	XRQ2	HanXRQChr07	140743736	140747306	hypothetical protein	-	+	HanXRQChr07	140336974	CCAACCAAATTCCCGCCGCAAAACGCGAGGG	kmer
Yavor	NecAD	HanXRQr2_Chr07g0310811	XRQ2	HanXRQChr07	140750807	140751572	hypothetical protein	-	-	HanXRQChr07	140336974	CCAACCAAATTCCCGCCGCAAAACGCGAGGG	kmer
Yavor	NecAD	HanXRQr2_Chr07g0310821	XRQ2	HanXRQChr07	140764590	140765005	hypothetical protein	GO:0016021	+	HanXRQChr07	140336974	CCAACCAAATTCCCGCCGCAAAACGCGAGGG	kmer
Yavor	NecAD	HanXRQr2_Chr07g0310831	XRQ2	HanXRQChr07	140766406	140767760	hypothetical protein	GO:0016021	+	HanXRQChr07	140336974	CCAACCAAATTCCCGCCGCAAAACGCGAGGG	kmer
Yavor	NecAD	HanXRQr2_Chr07g0310841	XRQ2	HanXRQChr07	140772287	140775910	hypothetical protein	-	-	HanXRQChr07	140336974	CCAACCAAATTCCCGCCGCAAAACGCGAGGG	kmer
Yavor	HealAD	HanXRQr2_Chr07g0313911	XRQ2	HanXRQChr07	145112818	145114369	hypothetical protein	-	+	HanXRQChr07	145094295	TGATCTTGAATTCGGATTAGGCCCTGATCAA	kmer+snp
Yavor	HealAD	HanXRQr2_Chr07g0313921	XRQ2	HanXRQChr07	145125274	145126724	hypothetical protein	-	+	HanXRQChr07	145094295	TGATCTTGAATTCGGATTAGGCCCTGATCAA	kmer+snp
Yavor	HealAD	HanXRQr2_Chr07g0313931	XRQ2	HanXRQChr07	145140284	145145458	Putative transcription regulator IWS1 family	GO:0005634,GO:0008270,GO:0003746,GO:0006355,GO:0006414	+	HanXRQChr07	145127419	TTCCGGCTATTAACCCATATTTCCGGCTAAA	kmer+snp
Yavor	HealAD	HanXRQr2_Chr07g0313941	XRQ2	HanXRQChr07	145145123	145146847	Putative tetratricopeptide-like helical domain superfamily	SO:0000147;SO:0005845	-	HanXRQChr07	145127419	TTCCGGCTATTAACCCATATTTCCGGCTAAA	kmer+snp
Yavor	HealAD	HanXRQr2_Chr07g0313951	XRQ2	HanXRQChr07	145147943	145149685	Putative tetratricopeptide-like helical domain superfamily	SO:0000147;SO:0005845	-	HanXRQChr07	145127419	TTCCGGCTATTAACCCATATTTCCGGCTAAA	kmer+snp
Yavor	HealAD	HanXRQr2_Chr07g0313961	XRQ2	HanXRQChr07	145151922	145153649	Putative tetratricopeptide-like helical domain superfamily	SO:0000147;SO:0005845	-	HanXRQChr07	145127419	TTCCGGCTATTAACCCATATTTCCGGCTAAA	kmer+snp
Yavor	HealAD	HanXRQr2_Chr07g0313971	XRQ2	HanXRQChr07	145155256	145157109	Putative tetratricopeptide-like helical domain superfamily	SO:0000147;SO:0005845	-	HanXRQChr07	145127419	TTCCGGCTATTAACCCATATTTCCGGCTAAA	kmer+snp
Yavor	HealAD	HanXRQr2_Chr07g0313981	XRQ2	HanXRQChr07	145160707	145161153	Putative tetratricopeptide-like helical domain superfamily	SO:0000147;SO:0005845	-	HanXRQChr07	145127419	TTCCGGCTATTAACCCATATTTCCGGCTAAA	kmer+snp
Yavor	HealAD	HanXRQr2_Chr07g0313991	XRQ2	HanXRQChr07	145169786	145171552	Putative tetratricopeptide-like helical domain superfamily	SO:0000147;SO:0005845	-	HanXRQChr07	145127419	TTCCGGCTATTAACCCATATTTCCGGCTAAA	kmer+snp
Yavor	HealAD	HanXRQr2_Chr07g0314001	XRQ2	HanXRQChr07	145173886	145175637	Putative tetratricopeptide-like helical domain superfamily	SO:0000147;SO:0005845	-	HanXRQChr07	145127419	TTCCGGCTATTAACCCATATTTCCGGCTAAA	kmer+snp
Yavor	HealAD	HanXRQr2_Chr07g0314011	XRQ2	HanXRQChr07	145185861	145186121	Putative tetratricopeptide-like helical domain superfamily	SO:0000147;SO:0005845	-	HanXRQChr07	145127419	TTCCGGCTATTAACCCATATTTCCGGCTAAA	kmer+snp
Yavor	HealAD	HanXRQr2_Chr07g0314021	XRQ2	HanXRQChr07	145191270	145191911	Putative tetratricopeptide-like helical domain superfamily	SO:0000147;SO:0005845	-	HanXRQChr07	145127419	TTCCGGCTATTAACCCATATTTCCGGCTAAA	kmer+snp
Yavor	HealAD	HanXRQr2_Chr07g0314031	XRQ2	HanXRQChr07	145195269	145196999	Putative tetratricopeptide-like helical domain superfamily	SO:0000147;SO:0005845	-	HanXRQChr07	145127419	TTCCGGCTATTAACCCATATTTCCGGCTAAA	kmer+snp
Yavor	HealAD	HanXRQr2_Chr07g0314041	XRQ2	HanXRQChr07	145198219	145198954	Putative tetratricopeptide-like helical domain superfamily	GO:0004386,GO:0005524,GO:0046872	-	HanXRQChr07	145127419	TTCCGGCTATTAACCCATATTTCCGGCTAAA	kmer+snp
Yavor	HealAD	HanXRQr2_Chr07g0314051	XRQ2	HanXRQChr07	145198990	145200345	Putative tetratricopeptide-like helical domain superfamily	SO:0000147;SO:0005845	-	HanXRQChr07	145127419	TTCCGGCTATTAACCCATATTTCCGGCTAAA	kmer+snp
Yavor	HealAD	HanXRQr2_Chr07g0314061	XRQ2	HanXRQChr07	145216099	145216425	Putative translation initiation factor 1A (eIF-1A), RNA-binding domain, S1, IF1 type	GO:0003743,GO:0006413	+	HanXRQChr07	145127419	TTCCGGCTATTAACCCATATTTCCGGCTAAA	kmer+snp
Yavor	HealAD	HanXRQr2_Chr07g0314071	XRQ2	HanXRQChr07	145226495	145227134	hypothetical protein	GO:0003743,GO:0006413	+	HanXRQChr07	145218820	TTTAACATGTTTTACACACTTAACCCCTAAA	kmer+snp
Yavor	HealAD	HanXRQr2_Chr07g0314081	XRQ2	HanXRQChr07	145230716	145234578	Putative probable zinc-ribbon domain, plant, protein enhanced disease resistance 4	GO:1900150	-	HanXRQChr07	145218820	TTTAACATGTTTTACACACTTAACCCCTAAA	kmer+snp
Yavor	HealAD	HanXRQr2_Chr07g0314091	XRQ2	HanXRQChr07	145282868	145283905	Putative tetratricopeptide-like helical domain superfamily	SO:0000147;SO:0005845	+	HanXRQChr07	145218820	TTTAACATGTTTTACACACTTAACCCCTAAA	kmer+snp
Yavor	HealAD	HanXRQr2_Chr07g0314101	XRQ2	HanXRQChr07	145290084	145290875	Putative tetratricopeptide-like helical domain superfamily	SO:0000147;SO:0005845	+	HanXRQChr07	145218820	TTTAACATGTTTTACACACTTAACCCCTAAA	kmer+snp
Yavor	HealAD	HanXRQr2_Chr07g0314111	XRQ2	HanXRQChr07	145294020	145294669	hypothetical protein	SO:0000147	-	HanXRQChr07	145218820	TTTAACATGTTTTACACACTTAACCCCTAAA	kmer+snp
Yavor	HealAD	HanXRQr2_Chr07g0314121	XRQ2	HanXRQChr07	145294485	145296239	Putative tetratricopeptide-like helical domain superfamily	SO:0000147;SO:0005845	+	HanXRQChr07	145218820	TTTAACATGTTTTACACACTTAACCCCTAAA	kmer+snp
Yavor	HealAD	HanXRQr2_Chr07g0314131	XRQ2	HanXRQChr07	145296604	145299478	hypothetical protein	-	+	HanXRQChr07	145218820	TTTAACATGTTTTACACACTTAACCCCTAAA	kmer+snp
Yavor	HealAD	HanXRQr2_Chr07g0314141	XRQ2	HanXRQChr07	145301476	145303227	Putative tetratricopeptide-like helical domain superfamily	-	+	HanXRQChr07	145218820	TTTAACATGTTTTACACACTTAACCCCTAAA	kmer+snp
Yavor	HealAD	HanXRQr2_Chr07g0314151	XRQ2	HanXRQChr07	145306645	145308402	Putative tetratricopeptide-like helical domain superfamily	SO:0000147;SO:0005845	+	HanXRQChr07	145218820	TTTAACATGTTTTACACACTTAACCCCTAAA	kmer+snp
Yavor	HealAD	HanXRQr2_Chr07g0314171	XRQ2	HanXRQChr07	145309580	145311310	Putative tetratricopeptide-like helical domain superfamily	SO:0000147;SO:0005845	+	HanXRQChr07	145218820	TTTAACATGTTTTACACACTTAACCCCTAAA	kmer+snp
Yavor	HealAD	HanXRQr2_Chr07g0314181	XRQ2	HanXRQChr07	145309853	145314156	hypothetical protein	-	-	HanXRQChr07	145218820	TTTAACATGTTTTACACACTTAACCCCTAAA	kmer+snp
Yavor	HealAD	HanXRQr2_Chr07g0314191	XRQ2	HanXRQChr07	145313290	145315044	Putative tetratricopeptide-like helical domain superfamily	SO:0000147;SO:0005845	+	HanXRQChr07	145218820	TTTAACATGTTTTACACACTTAACCCCTAAA	kmer+snp
Yavor	HealAD	HanXRQr2_Chr07g0314201	XRQ2	HanXRQChr07	145319285	145321030	Putative tetratricopeptide-like helical domain superfamily	SO:0000147;SO:0005845	+	HanXRQChr07	145218820	TTTAACATGTTTTACACACTTAACCCCTAAA	kmer+snp
Yavor	HealAD	HanXRQr2_Chr07g0314211	XRQ2	HanXRQChr07	145321876	145325215	Putative protein Networked (NET), actin-binding (NAB)	GO:0003779,GO:0016301,GO:0016310	-	HanXRQChr07	145218820	TTTAACATGTTTTACACACTTAACCCCTAAA	kmer+snp
Yavor	HealAD	HanXRQr2_Chr07g0314221	XRQ2	HanXRQChr07	145339449	145341152	Putative carboxylesterase	GO:0080030,GO:0033473,GO:0048367	+	HanXRQChr07	145340419	GTAAAATCCATGAAAATTACAAAGTCACACA	kmer+snp
Yavor	HealAD	HanXRQr2_Chr07g0314231	XRQ2	HanXRQChr07	145339598	145340930	hypothetical protein	-	-	HanXRQChr07	145340419	GTAAAATCCATGAAAATTACAAAGTCACACA	kmer+snp
Yavor	HealAD	HanXRQr2_Chr07g0314241	XRQ2	HanXRQChr07	145341389	145341465	tRNA-Ile	-	+	HanXRQChr07	145340419	GTAAAATCCATGAAAATTACAAAGTCACACA	kmer+snp
Yavor	HealAD	HanXRQr2_Chr07g0314251	XRQ2	HanXRQChr07	145343531	145344903	Putative carboxylesterase	GO:0080030,GO:0033473,GO:0048367	+	HanXRQChr07	145340419	GTAAAATCCATGAAAATTACAAAGTCACACA	kmer+snp
Yavor	HealAD	HanXRQr2_Chr07g0314261	XRQ2	HanXRQChr07	145344909	145344984	tRNA-Ile	-	+	HanXRQChr07	145340419	GTAAAATCCATGAAAATTACAAAGTCACACA	kmer+snp
Yavor	HealAD	HanXRQr2_Chr07g0314271	XRQ2	HanXRQChr07	145345496	145354276	Putative protein kinase RLK-Pelle-LRR-III family	GO:0016021,GO:0004672,GO:0005524,GO:0030246,GO:0006468	-	HanXRQChr07	145340419	GTAAAATCCATGAAAATTACAAAGTCACACA	kmer+snp
Yavor	HealAD	HanXRQr2_Chr07g0314281	XRQ2	HanXRQChr07	145353677	145360576	Putative calvin cycle protein CP12	-	+	HanXRQChr07	145340419	GTAAAATCCATGAAAATTACAAAGTCACACA	kmer+snp
Yavor	HealAD	HanXRQr2_Chr07g0314291	XRQ2	HanXRQChr07	145355992	145367429	hypothetical protein	GO:0016021	-	HanXRQChr07	145340419	GTAAAATCCATGAAAATTACAAAGTCACACA	kmer+snp
Yavor	HealAD	HanXRQr2_Chr07g0314301	XRQ2	HanXRQChr07	145384242	145384889	Putative nonaspanin (TM9SF)	GO:0005768,GO:0005802,GO:0016021,GO:0072657	+	HanXRQChr07	145373734	GTCGTTCAGAAGAATTCTGATCAATACGAGA	kmer+snp
Yavor	HealAD	HanXRQr2_Chr07g0314311	XRQ2	HanXRQChr07	145385837	145386952	Putative F-box domain-containing protein	SO:0000147;SO:0005845	+	HanXRQChr07	145373734	GTCGTTCAGAAGAATTCTGATCAATACGAGA	kmer+snp
Yavor	HealAD	HanXRQr2_Chr07g0314321	XRQ2	HanXRQChr07	145387524	145392512	Putative P-loop containing nucleoside triphosphate hydrolase	GO:0005887,GO:0005524,GO:0008559,GO:0006855,GO:0042908	+	HanXRQChr07	145373734	GTCGTTCAGAAGAATTCTGATCAATACGAGA	kmer+snp
Yavor	HealAD	HanXRQr2_Chr07g0314331	XRQ2	HanXRQChr07	145409588	145409668	tRNA-Pseudo	-	-	HanXRQChr07	145400674	TCAATAACATCTTCACCTTCTAGAGTTACAA	kmer+snp
Yavor	HealAD	HanXRQr2_Chr07g0314341	XRQ2	HanXRQChr07	145413377	145420291	Putative transcription factor C2H2 family	GO:0016021,GO:0016874	+	HanXRQChr07	145400674	TCAATAACATCTTCACCTTCTAGAGTTACAA	kmer+snp
Yavor	HealAD	HanXRQr2_Chr07g0314381	XRQ2	HanXRQChr07	145433612	145435404	hypothetical protein	-	+	HanXRQChr07	145400674	TCAATAACATCTTCACCTTCTAGAGTTACAA	kmer+snp
Yavor	HealAD	HanXRQr2_Chr07g0314391	XRQ2	HanXRQChr07	145463902	145466292	hypothetical protein	-	+	HanXRQChr07	145400674	TCAATAACATCTTCACCTTCTAGAGTTACAA	kmer+snp
Yavor	HealAD	HanXRQr2_Chr07g0314401	XRQ2	HanXRQChr07	145468413	145468793	Putative nucleotide-diphospho-sugar transferase	GO:0016021,GO:0016740;SO:0000147;SO:0005845	+	HanXRQChr07	145400674	TCAATAACATCTTCACCTTCTAGAGTTACAA	kmer+snp
Yavor	HealAD	HanXRQr2_Chr07g0314411	XRQ2	HanXRQChr07	145472903	145473421	Putative nucleotide-diphospho-sugar transferase	GO:0016021,GO:0016740;SO:0000147;SO:0005845	+	HanXRQChr07	145400674	TCAATAACATCTTCACCTTCTAGAGTTACAA	kmer+snp
Yavor	HealAD	HanXRQr2_Chr07g0314421	XRQ2	HanXRQChr07	145476042	145479869	Putative nucleotide-diphospho-sugar transferase	GO:0000139,GO:0016021,GO:0016757,GO:0071555	+	HanXRQChr07	145400674	TCAATAACATCTTCACCTTCTAGAGTTACAA	kmer+snp
Yavor	HealAD	HanXRQr2_Chr07g0314431	XRQ2	HanXRQChr07	145484484	145484855	Putative NADH:ubiquinone oxidoreductase, NADH-quinone oxidoreductase chain 4	GO:0009507,GO:0016021,GO:0008137,GO:0042773;SO:0000147;SO:0005845	-	HanXRQChr07	145400674	TCAATAACATCTTCACCTTCTAGAGTTACAA	kmer+snp
Yavor	HealAD	HanXRQr2_Chr07g0314441	XRQ2	HanXRQChr07	145524551	145548418	Putative polygalacturonase	GO:0016021	+	HanXRQChr07	145400674	TCAATAACATCTTCACCTTCTAGAGTTACAA	kmer+snp
Yavor	HealAD	HanXRQr2_Chr07g0314451	XRQ2	HanXRQChr07	145527855	145528766	hypothetical protein	GO:0003964,GO:0008234,GO:0016747,GO:0006278,GO:0006508;SO:0000147;SO:0005845	-	HanXRQChr07	145400674	TCAATAACATCTTCACCTTCTAGAGTTACAA	kmer+snp
Yavor	HealAD	HanXRQr2_Chr07g0314461	XRQ2	HanXRQChr07	145581885	145584221	Putative nucleotide-diphospho-sugar transferase	GO:0000139,GO:0016021,GO:0016757,GO:0071555	+	HanXRQChr07	145400674	TCAATAACATCTTCACCTTCTAGAGTTACAA	kmer+snp
Yavor	HealAD	HanXRQr2_Chr07g0314471	XRQ2	HanXRQChr07	145592608	145593855	hypothetical protein	SO:0000147	+	HanXRQChr07	145400674	TCAATAACATCTTCACCTTCTAGAGTTACAA	kmer+snp
Yavor	HealAD	HanXRQr2_Chr07g0314481	XRQ2	HanXRQChr07	145594371	145597556	Putative leucine-rich repeat-containing, plant-type, leucine-rich repeat domain superfamily	GO:0016021;SO:0000147;SO:0005845	-	HanXRQChr07	145400674	TCAATAACATCTTCACCTTCTAGAGTTACAA	kmer+snp
Yavor	HealAD	HanXRQr2_Chr07g0314491	XRQ2	HanXRQChr07	145612229	145614363	Putative nucleotide-diphospho-sugar transferase	GO:0000139,GO:0016021,GO:0016757,GO:0071555	+	HanXRQChr07	145400674	TCAATAACATCTTCACCTTCTAGAGTTACAA	kmer+snp
Yavor	HealAD	HanXRQr2_Chr07g0314501	XRQ2	HanXRQChr07	145644635	145645153	Putative nucleotide-diphospho-sugar transferase	GO:0016740;SO:0000147;SO:0005845	+	HanXRQChr07	145400674	TCAATAACATCTTCACCTTCTAGAGTTACAA	kmer+snp
Yavor	HealAD	HanXRQr2_Chr07g0314511	XRQ2	HanXRQChr07	145646245	145649615	Putative nucleotide-diphospho-sugar transferase	GO:0000139,GO:0016021,GO:0016757,GO:0071555	+	HanXRQChr07	145400674	TCAATAACATCTTCACCTTCTAGAGTTACAA	kmer+snp
Yavor	HealAD	HanXRQr2_Chr07g0314531	XRQ2	HanXRQChr07	145697889	145704803	Putative transcription factor interactor and regulator CCHC(Zn) family	GO:0003676,GO:0003964,GO:0008270,GO:0006278,GO:0015074	+	HanXRQChr07	145400674	TCAATAACATCTTCACCTTCTAGAGTTACAA	kmer
Yavor	HealAD	HanXRQr2_Chr07g0314541	XRQ2	HanXRQChr07	145706924	145708288	Putative nucleotide-diphospho-sugar transferase	GO:0000139,GO:0016021,GO:0016757,GO:0071555	+	HanXRQChr07	145400674	TCAATAACATCTTCACCTTCTAGAGTTACAA	kmer
Yavor	HealAD	HanXRQr2_Chr07g0314551	XRQ2	HanXRQChr07	145751448	145752988	Putative nucleotide-diphospho-sugar transferase	GO:0000139,GO:0016021,GO:0016757,GO:0071555	+	HanXRQChr07	145400674	TCAATAACATCTTCACCTTCTAGAGTTACAA	kmer
Yavor	HealAD	HanXRQr2_Chr07g0314561	XRQ2	HanXRQChr07	145757292	145760480	Putative non-specific serine/threonine protein kinase	GO:0016021;SO:0000147;SO:0005845	-	HanXRQChr07	145400674	TCAATAACATCTTCACCTTCTAGAGTTACAA	kmer
Yavor	HealAD	HanXRQr2_Chr07g0314571	XRQ2	HanXRQChr07	145767140	145770399	Putative leucine-rich repeat-containing, plant-type, leucine-rich repeat domain superfamily	GO:0016021;SO:0000147	-	HanXRQChr07	145400674	TCAATAACATCTTCACCTTCTAGAGTTACAA	kmer
Yavor	HealAD	HanXRQr2_Chr07g0314581	XRQ2	HanXRQChr07	145804086	145804970	Putative non-specific serine/threonine protein kinase	GO:0016021;SO:0000147;SO:0005845	+	HanXRQChr07	145400674	TCAATAACATCTTCACCTTCTAGAGTTACAA	kmer
Yavor	HealAD	HanXRQr2_Chr07g0314591	XRQ2	HanXRQChr07	145828974	145829504	Putative non-specific serine/threonine protein kinase	GO:0016021;SO:0000147;SO:0005845	+	HanXRQChr07	145400674	TCAATAACATCTTCACCTTCTAGAGTTACAA	kmer
Yavor	HealAD	HanXRQr2_Chr07g0314601	XRQ2	HanXRQChr07	145829687	145830256	Putative non-specific serine/threonine protein kinase	GO:0016021;SO:0000147;SO:0005845	+	HanXRQChr07	145400674	TCAATAACATCTTCACCTTCTAGAGTTACAA	kmer
Yavor	HealAD	HanXRQr2_Chr07g0314611	XRQ2	HanXRQChr07	145851036	145853588	Putative non-specific serine/threonine protein kinase	GO:0016021;SO:0000147;SO:0005845	+	HanXRQChr07	145400674	TCAATAACATCTTCACCTTCTAGAGTTACAA	kmer
Yavor	HealAD	HanXRQr2_Chr07g0314621	XRQ2	HanXRQChr07	145864545	145865408	Putative non-specific serine/threonine protein kinase	GO:0016021;SO:0000147;SO:0005845	+	HanXRQChr07	145400674	TCAATAACATCTTCACCTTCTAGAGTTACAA	kmer
Yavor	HealAD	HanXRQr2_Chr07g0314641	XRQ2	HanXRQChr07	145883794	145884201	hypothetical protein	SO:0000147;SO:0005845	+	HanXRQChr07	145400674	TCAATAACATCTTCACCTTCTAGAGTTACAA	kmer
Yavor	HealAD	HanXRQr2_Chr07g0314651	XRQ2	HanXRQChr07	145901610	145904594	Putative nucleotidyltransferase, Ribonuclease H	GO:0003676,GO:0003964,GO:0008270,GO:0006278,GO:0015074;SO:0000147;SO:0005845	-	HanXRQChr07	145761538	ACCTAATCCATAACCAATAACTTAACCATAA	kmer
Yavor	HealAD	HanXRQr2_Chr07g0314661	XRQ2	HanXRQChr07	145905455	145906018	hypothetical protein	SO:0000147;SO:0005845	-	HanXRQChr07	145761538	ACCTAATCCATAACCAATAACTTAACCATAA	kmer
Yavor	HealAD	HanXRQr2_Chr07g0314671	XRQ2	HanXRQChr07	145919204	145919815	hypothetical protein	-	+	HanXRQChr07	145761538	ACCTAATCCATAACCAATAACTTAACCATAA	kmer
Yavor	HealAD	HanXRQr2_Chr07g0314681	XRQ2	HanXRQChr07	145973121	145974310	Putative nucleotide-diphospho-sugar transferase	GO:0016021,GO:0016740	+	HanXRQChr07	145761538	ACCTAATCCATAACCAATAACTTAACCATAA	kmer
Yavor	HealAD	HanXRQr2_Chr07g0314691	XRQ2	HanXRQChr07	145977110	145980370	Putative non-specific serine/threonine protein kinase	GO:0016021;SO:0000147;SO:0005845	-	HanXRQChr07	145761538	ACCTAATCCATAACCAATAACTTAACCATAA	kmer
Yavor	HealAD	HanXRQr2_Chr07g0314701	XRQ2	HanXRQChr07	145990899	145992031	Putative DNA-binding pseudobarrel domain superfamily	GO:0005634,GO:0003677	-	HanXRQChr07	145761538	ACCTAATCCATAACCAATAACTTAACCATAA	kmer
Yavor	HealAD	HanXRQr2_Chr07g0314711	XRQ2	HanXRQChr07	146021670	146024807	Putative leucine-rich repeat-containing, plant-type, leucine-rich repeat domain superfamily	GO:0016021	+	HanXRQChr07	145761538	ACCTAATCCATAACCAATAACTTAACCATAA	kmer
Yavor	HealAD	HanXRQr2_Chr07g0314721	XRQ2	HanXRQChr07	146028069	146029763	Putative transcription factor interactor and regulator CCHC(Zn) family	GO:0000943,GO:0003676,GO:0008270,GO:0015074;SO:0000147;SO:0005845	+	HanXRQChr07	145761538	ACCTAATCCATAACCAATAACTTAACCATAA	kmer
Yavor	HealAD	HanXRQr2_Chr07g0314731	XRQ2	HanXRQChr07	146058995	146062113	Putative leucine-rich repeat-containing, plant-type, leucine-rich repeat domain superfamily	GO:0016021	+	HanXRQChr07	145761538	ACCTAATCCATAACCAATAACTTAACCATAA	kmer
Yavor	HealAD	HanXRQr2_Chr07g0314741	XRQ2	HanXRQChr07	146113218	146116263	hypothetical protein	-	-	HanXRQChr07	145761538	ACCTAATCCATAACCAATAACTTAACCATAA	kmer
Yavor	HealAD	HanXRQr2_Chr07g0314751	XRQ2	HanXRQChr07	146180568	146183755	Putative non-specific serine/threonine protein kinase	GO:0016021;SO:0000147	+	HanXRQChr07	145761538	ACCTAATCCATAACCAATAACTTAACCATAA	kmer
Yavor	HealAD	HanXRQr2_Chr07g0314761	XRQ2	HanXRQChr07	146250364	146250558	Putative 1-aminocyclopropane-1-carboxylate synthase	GO:0016847,GO:0030170,GO:0042218;SO:0000147;SO:0005845	+	HanXRQChr07	145761538	ACCTAATCCATAACCAATAACTTAACCATAA	kmer
Yavor	HealAD	HanXRQr2_Chr07g0314771	XRQ2	HanXRQChr07	146251929	146252108	Putative 1-aminocyclopropane-1-carboxylate synthase	GO:0004123,GO:0016847,GO:0030170,GO:0044540,GO:0080146,GO:0042218;SO:0000147;SO:0005845	+	HanXRQChr07	145761538	ACCTAATCCATAACCAATAACTTAACCATAA	kmer
Yavor	HealAD	HanXRQr2_Chr07g0314781	XRQ2	HanXRQChr07	146252799	146254851	Putative 1-aminocyclopropane-1-carboxylate synthase	GO:0008483,GO:0016847,GO:0030170,GO:0042218	+	HanXRQChr07	145761538	ACCTAATCCATAACCAATAACTTAACCATAA	kmer
Gadot	HealAD	HanXRQr2_Chr09g0401471	XRQ2	HanXRQChr09	158140726	158141566	hypothetical protein	-	-	HanXRQChr09	158105009	Ha412HOChr09_166572310_C_T	snp
Gadot	HealAD	HanXRQr2_Chr09g0401481	XRQ2	HanXRQChr09	158141629	158142746	hypothetical protein	-	-	HanXRQChr09	158105009	Ha412HOChr09_166572310_C_T	snp
Gadot	HealAD	HanXRQr2_Chr09g0401491	XRQ2	HanXRQChr09	158222161	158229020	Putative expansin/Lol pI, expansin, cellulose-binding-like domain superfamily	GO:0005576,GO:0005618,GO:0016020,GO:0009664,GO:0009826,GO:0080022	+	HanXRQChr09	158105009	Ha412HOChr09_166572310_C_T	snp
Gadot	HealAD	HanXRQr2_Chr09g0401501	XRQ2	HanXRQChr09	158290146	158290824	Putative transcription factor MYB family	GO:0005634,GO:0003677	-	HanXRQChr09	158239069	Ha412HOChr09_166712091_G_A	snp
Gadot	HealAD	HanXRQr2_Chr09g0401511	XRQ2	HanXRQChr09	158307071	158307440	hypothetical protein	GO:0016021	+	HanXRQChr09	158300432	AACAGTAATCAAAATCAACACGAAACAAATT	kmer+snp
Gadot	HealAD	HanXRQr2_Chr09g0401521	XRQ2	HanXRQChr09	158309686	158311059	hypothetical protein	-	-	HanXRQChr09	158300432	AACAGTAATCAAAATCAACACGAAACAAATT	kmer+snp
Gadot	HealAD	HanXRQr2_Chr09g0401531	XRQ2	HanXRQChr09	158333041	158343966	Putative AMP-dependent synthetase/ligase, AMP-binding enzyme domain-containing protein	GO:0008756	-	HanXRQChr09	158300432	AACAGTAATCAAAATCAACACGAAACAAATT	kmer+snp
Gadot	HealAD	HanXRQr2_Chr09g0401541	XRQ2	HanXRQChr09	158366731	158368238	Putative ribosomal protein L34Ae	GO:0005840,GO:0016021,GO:0003735,GO:0006412	+	HanXRQChr09	158300432	AACAGTAATCAAAATCAACACGAAACAAATT	kmer+snp
Gadot	HealAD	HanXRQr2_Chr09g0401551	XRQ2	HanXRQChr09	158367045	158368139	hypothetical protein	SO:0000147	-	HanXRQChr09	158300432	AACAGTAATCAAAATCAACACGAAACAAATT	kmer+snp
Gadot	HealAD	HanXRQr2_Chr09g0401561	XRQ2	HanXRQChr09	158396815	158400761	Putative defective-in-cullin neddylation protein	GO:0009734	+	HanXRQChr09	158300432	AACAGTAATCAAAATCAACACGAAACAAATT	kmer+snp
Gadot	HealAD	HanXRQr2_Chr09g0401571	XRQ2	HanXRQChr09	158399570	158404410	Putative starch synthase	GO:0009501,GO:0009507,GO:0004373,GO:0009011,GO:0019252	-	HanXRQChr09	158300432	AACAGTAATCAAAATCAACACGAAACAAATT	kmer+snp
Gadot	HealAD	HanXRQr2_Chr09g0401581	XRQ2	HanXRQChr09	158415757	158422836	Putative P-type Na(+) transporter	GO:0005623,GO:0016021,GO:0005524,GO:0016887,GO:0046872,GO:0006812,GO:0006874	+	HanXRQChr09	158300432	AACAGTAATCAAAATCAACACGAAACAAATT	kmer+snp
Gadot	HealAD	HanXRQr2_Chr09g0401591	XRQ2	HanXRQChr09	158422838	158424374	Putative tetratricopeptide-like helical domain superfamily	SO:0000147	+	HanXRQChr09	158300432	AACAGTAATCAAAATCAACACGAAACAAATT	kmer+snp
Gadot	HealAD	HanXRQr2_Chr09g0401601	XRQ2	HanXRQChr09	158424995	158434036	Putative amino acid transporter, transmembrane domain-containing protein	GO:0005886,GO:0016021,GO:0015171,GO:0003333	-	HanXRQChr09	158300432	AACAGTAATCAAAATCAACACGAAACAAATT	kmer+snp
Gadot	HealAD	HanXRQr2_Chr09g0401611	XRQ2	HanXRQChr09	158438872	158440359	Putative amino acid transporter, transmembrane domain-containing protein	GO:0005886,GO:0016021,GO:0015171,GO:0003333	-	HanXRQChr09	158300432	AACAGTAATCAAAATCAACACGAAACAAATT	kmer+snp
Gadot	HealAD	HanXRQr2_Chr09g0401621	XRQ2	HanXRQChr09	158456387	158456566	Putative amino acid transporter, transmembrane domain-containing protein	GO:0016021;SO:0000147;SO:0005845	-	HanXRQChr09	158300432	AACAGTAATCAAAATCAACACGAAACAAATT	kmer+snp
Gadot	HealAD	HanXRQr2_Chr09g0401631	XRQ2	HanXRQChr09	158456621	158457769	Putative amino acid transporter, transmembrane domain-containing protein	GO:0005886,GO:0016021,GO:0015171,GO:0003333	-	HanXRQChr09	158300432	AACAGTAATCAAAATCAACACGAAACAAATT	kmer+snp
Gadot	HealAD	HanXRQr2_Chr09g0401641	XRQ2	HanXRQChr09	158499264	158499455	hypothetical protein	SO:0000147;SO:0005845	-	HanXRQChr09	158300432	AACAGTAATCAAAATCAACACGAAACAAATT	kmer+snp
Gadot	HealAD	HanXRQr2_Chr09g0401651	XRQ2	HanXRQChr09	158509782	158510337	hypothetical protein	-	-	HanXRQChr09	158300432	AACAGTAATCAAAATCAACACGAAACAAATT	kmer+snp
Gadot	HealAD	HanXRQr2_Chr09g0401671	XRQ2	HanXRQChr09	158604052	158605688	Putative amino acid transporter, transmembrane domain-containing protein	GO:0005886,GO:0016021,GO:0015171,GO:0003333	-	HanXRQChr09	158300432	AACAGTAATCAAAATCAACACGAAACAAATT	kmer+snp
Gadot	HealAD	HanXRQr2_Chr09g0401691	XRQ2	HanXRQChr09	158720212	158721561	Putative transcription factor ZF-HD family	GO:0005634,GO:0003677;SO:0000147	+	HanXRQChr09	158300432	AACAGTAATCAAAATCAACACGAAACAAATT	kmer+snp
Gadot	HealAD	HanXRQr2_Chr09g0401701	XRQ2	HanXRQChr09	158769431	158772525	putative protein	-	+	HanXRQChr09	158300432	AACAGTAATCAAAATCAACACGAAACAAATT	kmer+snp
Gadot	HealAD	HanXRQr2_Chr09g0401711	XRQ2	HanXRQChr09	158786005	158787729	hypothetical protein	-	+	HanXRQChr09	158300432	AACAGTAATCAAAATCAACACGAAACAAATT	kmer+snp
Gadot	HealAD	HanXRQr2_Chr09g0401721	XRQ2	HanXRQChr09	158801777	158803774	Putative transcription factor MYB family	GO:0005634,GO:0043565,GO:0044212,GO:0030154	-	HanXRQChr09	158687197	AAGGGTTTGCTACCCACATAATTACCCACTC	kmer+snp
Gadot	HealAD	HanXRQr2_Chr09g0401731	XRQ2	HanXRQChr09	158831568	158831649	tRNA-Pseudo	-	+	HanXRQChr09	158809206	GGCTAGCACCACACAAGTTCTTGTTTTTCCA	kmer+snp
Gadot	HealAD	HanXRQr2_Chr09g0401741	XRQ2	HanXRQChr09	158904891	158908503	Putative transcription factor NAM family	GO:0005634,GO:0003677,GO:0006355	-	HanXRQChr09	158809206	GGCTAGCACCACACAAGTTCTTGTTTTTCCA	kmer+snp
Gadot	HealAD	HanXRQr2_Chr09g0401751	XRQ2	HanXRQChr09	158956767	158966522	Putative peptidase Do	GO:0004252,GO:0006508	-	HanXRQChr09	158809206	GGCTAGCACCACACAAGTTCTTGTTTTTCCA	kmer+snp
Gadot	HealAD	HanXRQr2_Chr09g0401761	XRQ2	HanXRQChr09	158959438	158960617	Putative UDP-glucuronate 4-epimerase	GO:0016021,GO:0050378,GO:0050662	+	HanXRQChr09	158809206	GGCTAGCACCACACAAGTTCTTGTTTTTCCA	kmer+snp
Gadot	HealAD	HanXRQr2_Chr09g0401771	XRQ2	HanXRQChr09	158983370	158984966	Putative transcription factor bHLH family	GO:0005634,GO:0003677,GO:0003700,GO:0046983,GO:0006355,GO:0010106	+	HanXRQChr09	158809206	GGCTAGCACCACACAAGTTCTTGTTTTTCCA	kmer+snp
Gadot	HealAD	HanXRQr2_Chr09g0401781	XRQ2	HanXRQChr09	159010048	159013756	Putative ABC-type xenobiotic transporter	GO:0016021,GO:0005524,GO:0008559,GO:0006855,GO:0042908	+	HanXRQChr09	158809206	GGCTAGCACCACACAAGTTCTTGTTTTTCCA	kmer+snp
Gadot	HealAD	HanXRQr2_Chr09g0401791	XRQ2	HanXRQChr09	159067653	159068113	hypothetical protein	GO:0016787	+	HanXRQChr09	158809206	GGCTAGCACCACACAAGTTCTTGTTTTTCCA	kmer+snp
Gadot	HealAD	HanXRQr2_Chr09g0401811	XRQ2	HanXRQChr09	159220463	159221687	Putative transcription factor bHLH family	GO:0046983,GO:0006355	+	HanXRQChr09	159115913	CGCTGATATGTAGCCCTCGATACTAAACCTC	kmer+snp
Gadot	HealAD	HanXRQr2_Chr09g0401821	XRQ2	HanXRQChr09	159233603	159235010	hypothetical protein	-	+	HanXRQChr09	159115913	CGCTGATATGTAGCCCTCGATACTAAACCTC	kmer+snp
Gadot	HealAD	HanXRQr2_Chr09g0401831	XRQ2	HanXRQChr09	159344017	159345730	Putative transcription factor HB-HD-ZIP family	GO:0005634,GO:0003700,GO:0043565,GO:0006355	+	HanXRQChr09	159115913	CGCTGATATGTAGCCCTCGATACTAAACCTC	kmer+snp
Gadot	HealAD	HanXRQr2_Chr09g0401851	XRQ2	HanXRQChr09	159407614	159411038	Putative protein kinase RLK-Pelle-RLCK-VIIa-2 family	GO:0004674,GO:0005524,GO:0030246,GO:0006468	+	HanXRQChr09	159363030	CTTGACTTTTTAAAAGTCAAAAGTGGACAGA	kmer+snp
Gadot	HealAD	HanXRQr2_Chr09g0401861	XRQ2	HanXRQChr09	159411068	159413627	Putative 3-dehydroquinate synthase II	GO:0003856,GO:0016491,GO:0009073,GO:0055114	-	HanXRQChr09	159363030	CTTGACTTTTTAAAAGTCAAAAGTGGACAGA	kmer+snp
Gadot	HealAD	HanXRQr2_Chr09g0401871	XRQ2	HanXRQChr09	159415126	159418712	Putative aldose 1-epimerase	GO:0004034,GO:0030246,GO:0006006,GO:0033499	-	HanXRQChr09	159363030	CTTGACTTTTTAAAAGTCAAAAGTGGACAGA	kmer+snp
Gadot	HealAD	HanXRQr2_Chr09g0401881	XRQ2	HanXRQChr09	159421640	159422429	putative protein	-	-	HanXRQChr09	159363030	CTTGACTTTTTAAAAGTCAAAAGTGGACAGA	kmer+snp
Gadot	HealAD	HanXRQr2_Chr09g0401891	XRQ2	HanXRQChr09	159422431	159428862	Putative IQ motif, EF-hand binding protein	-	-	HanXRQChr09	159363030	CTTGACTTTTTAAAAGTCAAAAGTGGACAGA	kmer+snp
Gadot	HealAD	HanXRQr2_Chr09g0401901	XRQ2	HanXRQChr09	159432682	159437588	Putative protein-synthesizing GTPase	GO:0005525,GO:0045727,GO:0005759,GO:0043022,GO:0003924,GO:0005743	+	HanXRQChr09	159363030	CTTGACTTTTTAAAAGTCAAAAGTGGACAGA	kmer+snp
Gadot	HealAD	HanXRQr2_Chr09g0401911	XRQ2	HanXRQChr09	159437946	159440730	Putative transcription factor AP2-EREBP family	GO:0005634,GO:0003677,GO:0003700,GO:0006355	-	HanXRQChr09	159363030	CTTGACTTTTTAAAAGTCAAAAGTGGACAGA	kmer+snp
Gadot	HealAD	HanXRQr2_Chr09g0401921	XRQ2	HanXRQChr09	159449163	159452010	Putative Porin domain superfamily, eukaryotic porin/Tom40	GO:0005741,GO:0008308,GO:0015698,GO:0098656	+	HanXRQChr09	159363030	CTTGACTTTTTAAAAGTCAAAAGTGGACAGA	kmer+snp
Gadot	HealAD	HanXRQr2_Chr09g0401931	XRQ2	HanXRQChr09	159451977	159459464	Putative Band 7 domain-containing protein	-	-	HanXRQChr09	159363030	CTTGACTTTTTAAAAGTCAAAAGTGGACAGA	kmer+snp
Gadot	HealAD	HanXRQr2_Chr09g0401941	XRQ2	HanXRQChr09	159469447	159471879	Putative transcription factor NAM family	GO:0005634,GO:0003677,GO:0006355	-	HanXRQChr09	159363030	CTTGACTTTTTAAAAGTCAAAAGTGGACAGA	kmer+snp
Gadot	HealAD	HanXRQr2_Chr09g0401951	XRQ2	HanXRQChr09	159482578	159482869	Putative proteolipid membrane potential modulator	GO:0016021,GO:0009409,GO:0009414,GO:0009651,GO:0009737	-	HanXRQChr09	159363030	CTTGACTTTTTAAAAGTCAAAAGTGGACAGA	kmer+snp
Gadot	HealAD	HanXRQr2_Chr09g0401961	XRQ2	HanXRQChr09	159526314	159527976	hypothetical protein	-	+	HanXRQChr09	159363030	CTTGACTTTTTAAAAGTCAAAAGTGGACAGA	kmer+snp
Gadot	HealAD	HanXRQr2_Chr09g0401971	XRQ2	HanXRQChr09	159533203	159533664	Putative pyridoxal phosphate homeostasis protein	GO:0030170;SO:0000147;SO:0005845	-	HanXRQChr09	159363030	CTTGACTTTTTAAAAGTCAAAAGTGGACAGA	kmer+snp
Gadot	HealAD	HanXRQr2_Chr09g0401981	XRQ2	HanXRQChr09	159543958	159544032	tRNA-Ala	-	-	HanXRQChr09	159363030	CTTGACTTTTTAAAAGTCAAAAGTGGACAGA	kmer+snp
Gadot	HealAD	HanXRQr2_Chr09g0401991	XRQ2	HanXRQChr09	159545093	159550367	Putative pre-mRNA cleavage complex subunit Clp1, P-loop containing nucleoside triphosphate hydrolase	GO:0005849,GO:0005524,GO:0006378,GO:0006388	-	HanXRQChr09	159363030	CTTGACTTTTTAAAAGTCAAAAGTGGACAGA	kmer+snp
Gadot	HealAD	HanXRQr2_Chr09g0402001	XRQ2	HanXRQChr09	159555275	159555686	Putative cyclin	GO:0005634	+	HanXRQChr09	159363030	CTTGACTTTTTAAAAGTCAAAAGTGGACAGA	kmer+snp
Gadot	HealAD	HanXRQr2_Chr09g0402011	XRQ2	HanXRQChr09	159556018	159556593	hypothetical protein	GO:0005634;SO:0000147;SO:0005845	+	HanXRQChr09	159363030	CTTGACTTTTTAAAAGTCAAAAGTGGACAGA	kmer+snp
Gadot	HealAD	HanXRQr2_Chr09g0402021	XRQ2	HanXRQChr09	159557061	159557950	Putative Cyclin-like superfamily	GO:0019901,GO:0005634,GO:0016538,GO:0007088,GO:0005737,GO:0008284,GO:0000307,GO:0045787,GO:0004672,GO:0000079	+	HanXRQChr09	159363030	CTTGACTTTTTAAAAGTCAAAAGTGGACAGA	kmer+snp
Gadot	HealAD	HanXRQr2_Chr09g0402031	XRQ2	HanXRQChr09	159560319	159561009	hypothetical protein	GO:0016021	+	HanXRQChr09	159363030	CTTGACTTTTTAAAAGTCAAAAGTGGACAGA	kmer+snp
Gadot	HealAD	HanXRQr2_Chr09g0402041	XRQ2	HanXRQChr09	159562516	159562590	tRNA-Ala	-	-	HanXRQChr09	159363030	CTTGACTTTTTAAAAGTCAAAAGTGGACAGA	kmer+snp
Gadot	HealAD	HanXRQr2_Chr09g0402051	XRQ2	HanXRQChr09	159562645	159566684	Putative protein arginine methyltransferase NDUFAF7	GO:0005739,GO:0035243,GO:0019918,GO:0032981	+	HanXRQChr09	159363030	CTTGACTTTTTAAAAGTCAAAAGTGGACAGA	kmer+snp
Gadot	HealAD	HanXRQr2_Chr09g0402061	XRQ2	HanXRQChr09	159589470	159592385	Putative glycosyl transferase, family 14	GO:0016021,GO:0008375	-	HanXRQChr09	159363030	CTTGACTTTTTAAAAGTCAAAAGTGGACAGA	kmer+snp
Gadot	HealAD	HanXRQr2_Chr09g0402071	XRQ2	HanXRQChr09	159604480	159605779	Putative actin-crosslinking	-	+	HanXRQChr09	159363030	CTTGACTTTTTAAAAGTCAAAAGTGGACAGA	kmer+snp
Gadot	HealAD	HanXRQr2_Chr09g0402081	XRQ2	HanXRQChr09	159610894	159613800	Putative actin-crosslinking	-	+	HanXRQChr09	159363030	CTTGACTTTTTAAAAGTCAAAAGTGGACAGA	kmer+snp
Gadot	HealAD	HanXRQr2_Chr09g0402091	XRQ2	HanXRQChr09	159658356	159669100	Putative phosphotransferase with a phosphate group as acceptor	GO:0005829,GO:0000829,GO:0000832,GO:0005524,GO:0033857,GO:0046872,GO:0052723,GO:0052724,GO:0102092,GO:0016310	+	HanXRQChr09	159363030	CTTGACTTTTTAAAAGTCAAAAGTGGACAGA	kmer+snp
Gadot	HealAD	HanXRQr2_Chr09g0402101	XRQ2	HanXRQChr09	159666941	159667327	hypothetical protein	-	-	HanXRQChr09	159363030	CTTGACTTTTTAAAAGTCAAAAGTGGACAGA	kmer+snp
Gadot	HealAD	HanXRQr2_Chr09g0402121	XRQ2	HanXRQChr09	159693490	159694700	Putative glutathione transferase	GO:0003677,GO:0016740;SO:0000147	+	HanXRQChr09	159363030	CTTGACTTTTTAAAAGTCAAAAGTGGACAGA	kmer+snp
Gadot	HealAD	HanXRQr2_Chr09g0402141	XRQ2	HanXRQChr09	159718069	159718854	Putative AAA-type ATPase domain-containing protein	GO:0016021,GO:0005524	+	HanXRQChr09	159363030	CTTGACTTTTTAAAAGTCAAAAGTGGACAGA	kmer+snp
Gadot	HealAD	HanXRQr2_Chr09g0402151	XRQ2	HanXRQChr09	159723644	159725560	hypothetical protein	-	-	HanXRQChr09	159363030	CTTGACTTTTTAAAAGTCAAAAGTGGACAGA	kmer+snp
Gadot	HealAD	HanXRQr2_Chr09g0402161	XRQ2	HanXRQChr09	159723757	159725794	Putative AAA+ ATPase domain, ATPase, AAA-type, core, AAA-type ATPase domain-containing protein	GO:0016021,GO:0005524;SO:0000147	+	HanXRQChr09	159363030	CTTGACTTTTTAAAAGTCAAAAGTGGACAGA	kmer+snp
Gadot	HealAD	HanXRQr2_Chr09g0402171	XRQ2	HanXRQChr09	159727162	159731918	Putative protein ENHANCED DISEASE RESISTANCE 2	-	-	HanXRQChr09	159363030	CTTGACTTTTTAAAAGTCAAAAGTGGACAGA	kmer+snp
Gadot	HealAD	HanXRQr2_Chr09g0402181	XRQ2	HanXRQChr09	159745883	159746372	putative protein	GO:0016021,GO:0008168,GO:0032259,GO:0045168;SO:0000147	+	HanXRQChr09	159363030	CTTGACTTTTTAAAAGTCAAAAGTGGACAGA	kmer+snp
Gadot	HealAD	HanXRQr2_Chr09g0402191	XRQ2	HanXRQChr09	159753690	159755452	hypothetical protein	-	-	HanXRQChr09	159363030	CTTGACTTTTTAAAAGTCAAAAGTGGACAGA	kmer+snp
Gadot	HealAD	HanXRQr2_Chr09g0402201	XRQ2	HanXRQChr09	159811009	159811307	Putative tetratricopeptide-like helical domain superfamily	GO:0005634,GO:0006397	+	HanXRQChr09	159363030	CTTGACTTTTTAAAAGTCAAAAGTGGACAGA	kmer+snp
Gadot	HealAD	HanXRQr2_Chr09g0402211	XRQ2	HanXRQChr09	159820223	159821834	Putative protein kinase RLK-Pelle-LRR-Xa family	GO:0016021,GO:0004672,GO:0005524,GO:0006468	-	HanXRQChr09	159363030	CTTGACTTTTTAAAAGTCAAAAGTGGACAGA	kmer+snp
Gadot	HealAD	HanXRQr2_Chr09g0402221	XRQ2	HanXRQChr09	159822444	159824492	Putative protein kinase RLK-Pelle-LRR-Xa family	GO:0016021,GO:0004672,GO:0005524,GO:0006468;SO:0000147	-	HanXRQChr09	159363030	CTTGACTTTTTAAAAGTCAAAAGTGGACAGA	kmer+snp
Gadot	HealAD	HanXRQr2_Chr09g0402231	XRQ2	HanXRQChr09	159822548	159824519	hypothetical protein	SO:0000147	+	HanXRQChr09	159363030	CTTGACTTTTTAAAAGTCAAAAGTGGACAGA	kmer+snp
Gadot	HealAD	HanXRQr2_Chr09g0402241	XRQ2	HanXRQChr09	159857534	159858255	hypothetical protein	GO:0016021;SO:0000147	+	HanXRQChr09	159363030	CTTGACTTTTTAAAAGTCAAAAGTGGACAGA	kmer+snp
Gadot	HealAD	HanXRQr2_Chr09g0402251	XRQ2	HanXRQChr09	159892310	159898305	Putative imidazoleglycerol-phosphate dehydratase	GO:0016021,GO:0004424,GO:0000105	-	HanXRQChr09	159404187	Ha412HOChr09_167939267_C_T	snp
Gadot	HealAD	HanXRQr2_Chr09g0402261	XRQ2	HanXRQChr09	159902439	159904274	hypothetical protein	-	+	HanXRQChr09	159404187	Ha412HOChr09_167939267_C_T	snp
Gadot	HealAD	HanXRQr2_Chr09g0402311	XRQ2	HanXRQChr09	159971563	159973756	hypothetical protein	-	+	HanXRQChr09	159972001	Ha412HOChr09_168514895_T_C	snp
Gadot	HealAD	HanXRQr2_Chr09g0402321	XRQ2	HanXRQChr09	159993354	160007649	Putative NADH-ubiquinone reductase complex 1 MLRQ subunit	GO:0016021	+	HanXRQChr09	159972001	Ha412HOChr09_168514895_T_C	snp
Gadot	HealAD	HanXRQr2_Chr09g0402331	XRQ2	HanXRQChr09	160004245	160004854	Putative MULE transposase domain-containing protein	-	-	HanXRQChr09	159972001	Ha412HOChr09_168514895_T_C	snp
Gadot	HealAD	HanXRQr2_Chr09g0402341	XRQ2	HanXRQChr09	160006158	160006711	hypothetical protein	-	-	HanXRQChr09	159972001	Ha412HOChr09_168514895_T_C	snp
Gadot	HealAD	HanXRQr2_Chr09g0402351	XRQ2	HanXRQChr09	160009935	160011034	Putative matrilysin	GO:0031012,GO:0004222,GO:0008270,GO:0006508;SO:0000147	-	HanXRQChr09	159972001	Ha412HOChr09_168514895_T_C	snp
Gadot	HealAD	HanXRQr2_Chr09g0402361	XRQ2	HanXRQChr09	160014143	160017479	Putative mannose-1-phosphate guanylyltransferase	GO:0016779,GO:0009058	-	HanXRQChr09	159972001	Ha412HOChr09_168514895_T_C	snp
Gadot	HealAD	HanXRQr2_Chr09g0402371	XRQ2	HanXRQChr09	160029892	160030314	Putative envelysin	GO:0031012,GO:0004222,GO:0008270,GO:0006508;SO:0000147;SO:0005845	-	HanXRQChr09	159972001	Ha412HOChr09_168514895_T_C	snp
Gadot	HealAD	HanXRQr2_Chr09g0402381	XRQ2	HanXRQChr09	160054078	160054500	Putative envelysin	GO:0031012,GO:0004222,GO:0008270,GO:0006508;SO:0000147;SO:0005845	-	HanXRQChr09	159972001	Ha412HOChr09_168514895_T_C	snp
Gadot	HealAD	HanXRQr2_Chr09g0402391	XRQ2	HanXRQChr09	160088403	160092508	Putative nonsense-mediated mRNA decay protein Nmd2/UPF2	GO:0005730,GO:0005737,GO:0016021,GO:0003729,GO:0000184,GO:0009611,GO:0009863,GO:0009867,GO:0042742,GO:0048571	-	HanXRQChr09	159972001	Ha412HOChr09_168514895_T_C	snp
Gadot	HealAD	HanXRQr2_Chr09g0402411	XRQ2	HanXRQChr09	160114066	160116096	hypothetical protein	-	-	HanXRQChr09	159972001	Ha412HOChr09_168514895_T_C	snp
Gadot	HealAD	HanXRQr2_Chr09g0402421	XRQ2	HanXRQChr09	160170602	160171608	Putative matrilysin	GO:0031012,GO:0004222,GO:0008270,GO:0006508;SO:0000147	-	HanXRQChr09	159972001	Ha412HOChr09_168514895_T_C	snp
Gadot	HealAD	HanXRQr2_Chr09g0402431	XRQ2	HanXRQChr09	160214116	160215128	Putative matrilysin	GO:0031012,GO:0004222,GO:0008270,GO:0006508;SO:0000147	-	HanXRQChr09	159972001	Ha412HOChr09_168514895_T_C	snp
Gadot	HealAD	HanXRQr2_Chr09g0402451	XRQ2	HanXRQChr09	160239912	160240313	Putative 3-Dehydro-bile acid delta(4,6)-reductase, FAD/NAD(P)-binding domain superfamily	SO:0000147;SO:0005845	+	HanXRQChr09	159972001	Ha412HOChr09_168514895_T_C	snp
Gadot	HealAD	HanXRQr2_Chr09g0402461	XRQ2	HanXRQChr09	160340100	160342456	hypothetical protein	-	-	HanXRQChr09	159972001	Ha412HOChr09_168514895_T_C	snp
Gadot	HealAD	HanXRQr2_Chr09g0402471	XRQ2	HanXRQChr09	160346213	160348571	hypothetical protein	-	-	HanXRQChr09	159972001	Ha412HOChr09_168514895_T_C	snp
Gadot	HealAD	HanXRQr2_Chr09g0402481	XRQ2	HanXRQChr09	160382173	160383163	Putative matrilysin	GO:0031012,GO:0004222,GO:0008270,GO:0006508;SO:0000147	-	HanXRQChr09	159972001	Ha412HOChr09_168514895_T_C	snp
Gadot	HealAD	HanXRQr2_Chr09g0402521	XRQ2	HanXRQChr09	160635260	160636549	hypothetical protein	GO:0016021	+	HanXRQChr09	160614164	Ha412HOChr09_169167278_C_T	snp
Gadot	HealAD	HanXRQr2_Chr09g0402531	XRQ2	HanXRQChr09	160661340	160663541	Putative carboxylesterase	GO:0016021,GO:0016787,GO:0006629	-	HanXRQChr09	160663000	Ha412HOChr09_169216466_A_G	snp
Gadot	HealAD	HanXRQr2_Chr09g0402541	XRQ2	HanXRQChr09	160661374	160663278	hypothetical protein	-	+	HanXRQChr09	160663000	Ha412HOChr09_169216466_A_G	snp
Gadot	HealAD	HanXRQr2_Chr09g0402551	XRQ2	HanXRQChr09	160671149	160677783	Putative Type I phosphodiesterase/nucleotide pyrophosphatase/phosphate transferase	GO:0005789,GO:0016021,GO:0008484,GO:0051377,GO:0006506	-	HanXRQChr09	160663000	Ha412HOChr09_169216466_A_G	snp
Gadot	HealAD	HanXRQr2_Chr09g0402561	XRQ2	HanXRQChr09	160678474	160679634	hypothetical protein	-	+	HanXRQChr09	160663000	Ha412HOChr09_169216466_A_G	snp
Gadot	HealAD	HanXRQr2_Chr09g0402571	XRQ2	HanXRQChr09	160678477	160679577	hypothetical protein	GO:0005643,GO:0005737,GO:0004672,GO:0005096,GO:0005524,GO:0008536,GO:0006468,GO:0015031,GO:0043547,GO:0046907,GO:0051028	-	HanXRQChr09	160663000	Ha412HOChr09_169216466_A_G	snp
Gadot	HealAD	HanXRQr2_Chr09g0402581	XRQ2	HanXRQChr09	160680500	160682926	hypothetical protein	-	+	HanXRQChr09	160663000	Ha412HOChr09_169216466_A_G	snp
Gadot	HealAD	HanXRQr2_Chr09g0402601	XRQ2	HanXRQChr09	160689462	160690313	hypothetical protein	SO:0000147;SO:0005845	+	HanXRQChr09	160663000	Ha412HOChr09_169216466_A_G	snp
Gadot	HealAD	HanXRQr2_Chr09g0402621	XRQ2	HanXRQChr09	160739217	160743014	Putative armadillo-like helical, CLASP domain, TOG domain-containing protein	-	+	HanXRQChr09	160698019	Ha412HOChr09_169251587_C_A	snp
Gadot	HealAD	HanXRQr2_Chr09g0402631	XRQ2	HanXRQChr09	160745076	160749298	Putative potassium channel, voltage-dependent, ELK, rmlC-like jelly roll, cyclic nucleotide-binding	GO:0016021,GO:0016324,GO:0005249,GO:0005262,GO:0006874,GO:0009860,GO:0070588,GO:0071805	-	HanXRQChr09	160698019	Ha412HOChr09_169251587_C_A	snp
Gadot	HealAD	HanXRQr2_Chr09g0402641	XRQ2	HanXRQChr09	160763181	160764102	Putative germin, rmlC-like cupin domain superfamily, rmlC-like jelly roll	GO:0005576,GO:0005618,GO:0030145,GO:0045735	+	HanXRQChr09	160698019	Ha412HOChr09_169251587_C_A	snp
Gadot	HealAD	HanXRQr2_Chr09g0402651	XRQ2	HanXRQChr09	160771803	160775656	Putative six-bladed beta-propeller, TolB	GO:0016021	+	HanXRQChr09	160698019	Ha412HOChr09_169251587_C_A	snp
Gadot	HealAD	HanXRQr2_Chr09g0402661	XRQ2	HanXRQChr09	160777648	160787210	hypothetical protein	-	+	HanXRQChr09	160698019	Ha412HOChr09_169251587_C_A	snp
Gadot	HealAD	HanXRQr2_Chr09g0402671	XRQ2	HanXRQChr09	160787635	160789118	hypothetical protein	SO:0000147	+	HanXRQChr09	160698019	Ha412HOChr09_169251587_C_A	snp
Gadot	HealAD	HanXRQr2_Chr09g0402681	XRQ2	HanXRQChr09	160826364	160828065	Putative transcription factor C2H2 family	GO:0016021	-	HanXRQChr09	160698019	Ha412HOChr09_169251587_C_A	snp
Gadot	HealAD	HanXRQr2_Chr09g0402691	XRQ2	HanXRQChr09	160859454	160863275	Putative hypoxia induced protein	GO:0016021,GO:0016301,GO:0016310	-	HanXRQChr09	160698019	Ha412HOChr09_169251587_C_A	snp
Gadot	HealAD	HanXRQr2_Chr09g0402701	XRQ2	HanXRQChr09	160868065	160872528	Putative peptidase Do	GO:0004252,GO:0006508	-	HanXRQChr09	160698019	Ha412HOChr09_169251587_C_A	snp
Gadot	HealAD	HanXRQr2_Chr09g0402711	XRQ2	HanXRQChr09	160879773	160884238	hypothetical protein	-	-	HanXRQChr09	160698019	Ha412HOChr09_169251587_C_A	snp
Gadot	HealAD	HanXRQr2_Chr09g0402721	XRQ2	HanXRQChr09	160888037	160890980	Putative RNA-directed DNA polymerase	GO:0003723,GO:0003964,GO:0006278;SO:0000147	+	HanXRQChr09	160698019	Ha412HOChr09_169251587_C_A	snp
Gadot	HealAD	HanXRQr2_Chr09g0402731	XRQ2	HanXRQChr09	160949403	160953558	Putative glycosyltransferase	GO:0005768,GO:0005802,GO:0005886,GO:0016021,GO:0016760,GO:0042803	+	HanXRQChr09	160698019	Ha412HOChr09_169251587_C_A	snp
Gadot	HealAD	HanXRQr2_Chr09g0402741	XRQ2	HanXRQChr09	160949541	160950496	hypothetical protein	-	-	HanXRQChr09	160698019	Ha412HOChr09_169251587_C_A	snp
Gadot	HealAD	HanXRQr2_Chr09g0402751	XRQ2	HanXRQChr09	160963104	160967350	Putative ribonuclease H	GO:0003676,GO:0004523,GO:0090502	+	HanXRQChr09	160698019	Ha412HOChr09_169251587_C_A	snp
Gadot	HealAD	HanXRQr2_Chr09g0402761	XRQ2	HanXRQChr09	161016961	161018415	Putative gibberellin regulated protein	-	+	HanXRQChr09	160698019	Ha412HOChr09_169251587_C_A	snp
Gadot	HealAD	HanXRQr2_Chr09g0402781	XRQ2	HanXRQChr09	161124727	161136049	Putative histone acetyltransferase chromatin regulator PHD family	GO:0005634,GO:0009506,GO:0003677,GO:0004402,GO:0016491,GO:0042393,GO:0046872,GO:0006355,GO:0010223,GO:0043966,GO:0043967,GO:0048573,GO:0055114	+	HanXRQChr09	160698019	Ha412HOChr09_169251587_C_A	snp
Gadot	HealAD	HanXRQr2_Chr09g0402791	XRQ2	HanXRQChr09	161194310	161195292	Putative Ulp1 protease family catalytic domain, papain-like cysteine peptidase superfamily	-	+	HanXRQChr09	160698019	Ha412HOChr09_169251587_C_A	snp
Yavor	NecAD	HanXRQr2_Chr10g0459411	XRQ2	HanXRQChr10	168934456	168935387	hypothetical protein	SO:0000147	-	HanXRQChr10	168838362	Ha412HOChr10_177581617_A_G	snp
Yavor	NecAD	HanXRQr2_Chr10g0459421	XRQ2	HanXRQChr10	168992141	168992884	hypothetical protein	SO:0000147	-	HanXRQChr10	168838362	Ha412HOChr10_177581617_A_G	snp
Yavor	NecAD	HanXRQr2_Chr10g0459431	XRQ2	HanXRQChr10	169016660	169019029	Putative ribonuclease III	GO:0016021,GO:0004525,GO:0006396,GO:0090502	-	HanXRQChr10	168838362	Ha412HOChr10_177581617_A_G	snp
Yavor	NecAD	HanXRQr2_Chr10g0459441	XRQ2	HanXRQChr10	169024511	169027272	Putative ribonuclease III	GO:0016021,GO:0004525,GO:0006396,GO:0090502	-	HanXRQChr10	168838362	Ha412HOChr10_177581617_A_G	snp
Yavor	NecAD	HanXRQr2_Chr10g0459451	XRQ2	HanXRQChr10	169027179	169027895	hypothetical protein	-	+	HanXRQChr10	168838362	Ha412HOChr10_177581617_A_G	snp
Yavor	NecAD	HanXRQr2_Chr10g0459461	XRQ2	HanXRQChr10	169057946	169060659	hypothetical protein	GO:0005634,GO:0016021,GO:0003677,GO:0003723	-	HanXRQChr10	168838362	Ha412HOChr10_177581617_A_G	snp
Yavor	NecAD	HanXRQr2_Chr10g0459471	XRQ2	HanXRQChr10	169060661	169063360	Putative neprosin activation peptide	-	-	HanXRQChr10	168838362	Ha412HOChr10_177581617_A_G	snp
Yavor	NecAD	HanXRQr2_Chr10g0459481	XRQ2	HanXRQChr10	169064311	169068414	Putative 3-epi-6-deoxocathasterone 23-monooxygenase	GO:0016021,GO:0004497,GO:0005506,GO:0016705,GO:0020037,GO:0055114	+	HanXRQChr10	168838362	Ha412HOChr10_177581617_A_G	snp
Yavor	NecAD	HanXRQr2_Chr10g0459491	XRQ2	HanXRQChr10	169081592	169083664	hypothetical protein	-	+	HanXRQChr10	168838362	Ha412HOChr10_177581617_A_G	snp
Yavor	NecAD	HanXRQr2_Chr10g0459501	XRQ2	HanXRQChr10	169083983	169085887	Putative phospholipase D	GO:0016020,GO:0004630,GO:0005509,GO:0070290,GO:0016042,GO:0046470	-	HanXRQChr10	168838362	Ha412HOChr10_177581617_A_G	snp
Yavor	NecAD	HanXRQr2_Chr10g0459511	XRQ2	HanXRQChr10	169087276	169088498	Putative phospholipase D	GO:0016020,GO:0004630,GO:0005509,GO:0070290,GO:0016042,GO:0046470	-	HanXRQChr10	168838362	Ha412HOChr10_177581617_A_G	snp
Yavor	NecAD	HanXRQr2_Chr10g0459521	XRQ2	HanXRQChr10	169094599	169094678	tRNA-Asn	-	+	HanXRQChr10	168838362	Ha412HOChr10_177581617_A_G	snp
Yavor	NecAD	HanXRQr2_Chr10g0459531	XRQ2	HanXRQChr10	169099121	169100750	Putative prenylated rab acceptor PRA1	GO:0016021	+	HanXRQChr10	168838362	Ha412HOChr10_177581617_A_G	snp
Yavor	NecAD	HanXRQr2_Chr10g0459541	XRQ2	HanXRQChr10	169101449	169106927	Putative protein kinase RLK-Pelle-PERK-2 family	GO:0005886,GO:0004675,GO:0005524,GO:0006468,GO:0007178	-	HanXRQChr10	168838362	Ha412HOChr10_177581617_A_G	snp
Yavor	NecAD	HanXRQr2_Chr10g0459551	XRQ2	HanXRQChr10	169118494	169118886	hypothetical protein	-	+	HanXRQChr10	168838362	Ha412HOChr10_177581617_A_G	snp
Yavor	NecAD	HanXRQr2_Chr10g0459561	XRQ2	HanXRQChr10	169150703	169161761	Putative transcription factor WD40-like family	GO:0000159,GO:0019888,GO:0043666	+	HanXRQChr10	168838362	Ha412HOChr10_177581617_A_G	snp
Yavor	NecAD	HanXRQr2_Chr10g0459571	XRQ2	HanXRQChr10	169203575	169204387	Putative transcription factor C2C2-Dof family	GO:0005634,GO:0003677,GO:0006355;SO:0000147;SO:0005845	+	HanXRQChr10	168838362	Ha412HOChr10_177581617_A_G	snp
Yavor	NecAD	HanXRQr2_Chr10g0459581	XRQ2	HanXRQChr10	169273249	169277999	Putative DNA-directed RNA polymerase	GO:0005665,GO:0005666,GO:0005736,GO:0001054,GO:0001055,GO:0001056,GO:0003677,GO:0006360,GO:0006366,GO:0006383	-	HanXRQChr10	168838362	Ha412HOChr10_177581617_A_G	snp
Yavor	NecAD	HanXRQr2_Chr10g0459591	XRQ2	HanXRQChr10	169317774	169319903	Putative ribosomal protein L28e	GO:0022625,GO:0003735,GO:0006412	+	HanXRQChr10	168838362	Ha412HOChr10_177581617_A_G	snp
Yavor	NecAD	HanXRQr2_Chr10g0459601	XRQ2	HanXRQChr10	169322067	169324698	hypothetical protein	-	+	HanXRQChr10	168838362	Ha412HOChr10_177581617_A_G	snp
Yavor	NecAD	HanXRQr2_Chr10g0459621	XRQ2	HanXRQChr10	169337498	169338545	Putative sulfate adenylyltransferase	-	+	HanXRQChr10	168838362	Ha412HOChr10_177581617_A_G	snp
Gadot	HealAD	HanXRQr2_Chr11g0474791	XRQ2	HanXRQChr11	17022113	17022784	Putative CRAL-TRIO lipid binding domain superfamily	GO:0016021	+	HanXRQChr11	16969770	Ha412HOChr11_18682507_G_C	snp
Gadot	HealAD	HanXRQr2_Chr11g0474801	XRQ2	HanXRQChr11	17062271	17064076	Putative catechol oxidase	GO:0009507,GO:0004097,GO:0004503,GO:0046872,GO:0052716,GO:0046148,GO:0055114;SO:0000147;SO:0005845	-	HanXRQChr11	16969770	Ha412HOChr11_18682507_G_C	snp
Gadot	HealAD	HanXRQr2_Chr11g0474811	XRQ2	HanXRQChr11	17071935	17074746	hypothetical protein	GO:0016021	+	HanXRQChr11	16969770	Ha412HOChr11_18682507_G_C	snp
Gadot	HealAD	HanXRQr2_Chr11g0474831	XRQ2	HanXRQChr11	17099986	17101308	Putative transcription factor interactor and regulator CCHC(Zn) family	GO:0003676,GO:0003964,GO:0004190,GO:0008270,GO:0006278,GO:0006508,GO:0015074;SO:0000147;SO:0005845	+	HanXRQChr11	16969770	Ha412HOChr11_18682507_G_C	snp
Gadot	HealAD	HanXRQr2_Chr11g0474841	XRQ2	HanXRQChr11	17123484	17123913	hypothetical protein	-	+	HanXRQChr11	16969770	Ha412HOChr11_18682507_G_C	snp
Gadot	HealAD	HanXRQr2_Chr11g0474851	XRQ2	HanXRQChr11	17170838	17172944	Putative catechol oxidase	GO:0009507,GO:0004097,GO:0004503,GO:0046872,GO:0052716,GO:0046148,GO:0055114	-	HanXRQChr11	16969770	Ha412HOChr11_18682507_G_C	snp
Gadot	HealAD	HanXRQr2_Chr11g0474861	XRQ2	HanXRQChr11	17210331	17212344	Putative catechol oxidase	GO:0009507,GO:0004097,GO:0004503,GO:0046872,GO:0052716,GO:0046148,GO:0055114;SO:0000147	-	HanXRQChr11	16969770	Ha412HOChr11_18682507_G_C	snp
Gadot	HealAD	HanXRQr2_Chr11g0474871	XRQ2	HanXRQChr11	17210693	17212368	hypothetical protein	-	+	HanXRQChr11	16969770	Ha412HOChr11_18682507_G_C	snp
Gadot	HealAD	HanXRQr2_Chr11g0474911	XRQ2	HanXRQChr11	17384331	17388775	Putative CWC16 protein	-	-	HanXRQChr11	16969770	Ha412HOChr11_18682507_G_C	snp
Gadot	HealAD	HanXRQr2_Chr11g0474921	XRQ2	HanXRQChr11	17436435	17440221	Putative gibberellin 2-beta-dioxygenase	GO:0016021,GO:0046872,GO:0052634,GO:0045487,GO:0055114	-	HanXRQChr11	16969770	Ha412HOChr11_18682507_G_C	snp
Gadot	HealAD	HanXRQr2_Chr11g0474931	XRQ2	HanXRQChr11	17450300	17451694	Putative harbinger transposase-derived protein	SO:0000147	+	HanXRQChr11	16969770	Ha412HOChr11_18682507_G_C	snp
Yavor	NecAD	HanXRQr2_Chr13g0575881	XRQ2	HanXRQChr13	48940541	48941925	Putative heavy metal-associated domain, HMA, heavy metal-associated domain superfamily	GO:0046872,GO:0030001	+	HanXRQChr13	48924132	TCTATTATATGTATTTCTTTGGTTACATACA	kmer
Yavor	NecAD	HanXRQr2_Chr13g0575891	XRQ2	HanXRQChr13	48961776	48964481	putative protein	GO:0016021,GO:0009737	-	HanXRQChr13	48924132	TCTATTATATGTATTTCTTTGGTTACATACA	kmer
Yavor	NecAD	HanXRQr2_Chr13g0575901	XRQ2	HanXRQChr13	49065504	49067836	Putative remorin	-	+	HanXRQChr13	48924132	TCTATTATATGTATTTCTTTGGTTACATACA	kmer
Yavor	NecAD	HanXRQr2_Chr13g0575911	XRQ2	HanXRQChr13	49066892	49071250	Putative transcription factor MYB family	GO:0005634,GO:0043565,GO:0044212,GO:0030154	-	HanXRQChr13	48924132	TCTATTATATGTATTTCTTTGGTTACATACA	kmer
Yavor	NecAD	HanXRQr2_Chr13g0575931	XRQ2	HanXRQChr13	49228134	49230307	hypothetical protein	GO:0016021	-	HanXRQChr13	48924132	TCTATTATATGTATTTCTTTGGTTACATACA	kmer
Yavor	NecAD	HanXRQr2_Chr13g0575941	XRQ2	HanXRQChr13	49266740	49269303	Putative cytochrome b5-like heme/steroid binding domain-containing protein	GO:0005783,GO:0016021,GO:0032440,GO:0055114	+	HanXRQChr13	48924132	TCTATTATATGTATTTCTTTGGTTACATACA	kmer
Yavor	NecAD	HanXRQr2_Chr13g0575951	XRQ2	HanXRQChr13	49316841	49319873	Putative chromosome transmission fidelity protein	GO:0031390,GO:0007064	+	HanXRQChr13	48924132	TCTATTATATGTATTTCTTTGGTTACATACA	kmer
Yavor	NecAD	HanXRQr2_Chr13g0575961	XRQ2	HanXRQChr13	49322410	49324232	hypothetical protein	-	-	HanXRQChr13	48924132	TCTATTATATGTATTTCTTTGGTTACATACA	kmer
Yavor	NecAD	HanXRQr2_Chr13g0575971	XRQ2	HanXRQChr13	49409050	49409559	hypothetical protein	GO:0016021;SO:0000147;SO:0005845	-	HanXRQChr13	48924132	TCTATTATATGTATTTCTTTGGTTACATACA	kmer
Yavor	NecAD	HanXRQr2_Chr13g0575981	XRQ2	HanXRQChr13	49409575	49410054	hypothetical protein	GO:0016021;SO:0000147;SO:0005845	-	HanXRQChr13	48924132	TCTATTATATGTATTTCTTTGGTTACATACA	kmer
Yavor	NecAD	HanXRQr2_Chr13g0575991	XRQ2	HanXRQChr13	49422487	49430543	Putative protein phosphatase inhibitor 2 (IPP-2)	GO:0004864,GO:0009966,GO:0032515	+	HanXRQChr13	48924132	TCTATTATATGTATTTCTTTGGTTACATACA	kmer
Gadot	HealAD	HanXRQr2_Chr13g0577401	XRQ2	HanXRQChr13	55537471	55537552	tRNA-Leu	-	+	HanXRQChr13	55464728	GTTAATCAGAGTGAGTCTCCCCCTATTGACA	kmer
Gadot	HealAD	HanXRQr2_Chr13g0577431	XRQ2	HanXRQChr13	55670629	55671669	Putative tubby-like protein	GO:0016021	-	HanXRQChr13	55464728	GTTAATCAGAGTGAGTCTCCCCCTATTGACA	kmer
Gadot	HealAD	HanXRQr2_Chr13g0577441	XRQ2	HanXRQChr13	55707238	55710343	hypothetical protein	-	-	HanXRQChr13	55464728	GTTAATCAGAGTGAGTCTCCCCCTATTGACA	kmer
Gadot	HealAD	HanXRQr2_Chr13g0577451	XRQ2	HanXRQChr13	55761059	55761730	Putative Late embryogenesis abundant protein, LEA_2 subgroup	GO:0016021,GO:0009269;SO:0000147;SO:0005845	+	HanXRQChr13	55464728	GTTAATCAGAGTGAGTCTCCCCCTATTGACA	kmer
Yavor	HealAD	HanXRQr2_Chr13g0587301	XRQ2	HanXRQChr13	86992840	86993253	Putative histone H2A, histone-fold	GO:0000786,GO:0000790,GO:0003677,GO:0046982,GO:0006325;SO:0000147;SO:0005845	-	HanXRQChr13	86920064	AAAAAACTACAAGAAATTAAGTACTAAAATT	kmer
Yavor	HealAD	HanXRQr2_Chr13g0587311	XRQ2	HanXRQChr13	87024569	87025886	putative protein	GO:0003723,GO:0003964,GO:0006278	-	HanXRQChr13	86920064	AAAAAACTACAAGAAATTAAGTACTAAAATT	kmer
Yavor	HealAD	HanXRQr2_Chr13g0587321	XRQ2	HanXRQChr13	87099953	87105805	Putative nucleoporin Nup85	GO:0031080,GO:0031965,GO:0017056,GO:0006406,GO:0009737	-	HanXRQChr13	86920064	AAAAAACTACAAGAAATTAAGTACTAAAATT	kmer
Yavor	HealAD	HanXRQr2_Chr13g0587331	XRQ2	HanXRQChr13	87108833	87112029	Putative regulator of chromosome condensation 1/beta-lactamase-inhibitor protein II	-	-	HanXRQChr13	86920064	AAAAAACTACAAGAAATTAAGTACTAAAATT	kmer
Yavor	HealAD	HanXRQr2_Chr13g0587341	XRQ2	HanXRQChr13	87146722	87147375	Putative transferase	GO:0008270,GO:0016301,GO:0061630,GO:0016310,GO:0016567;SO:0000147;SO:0005845	+	HanXRQChr13	86920064	AAAAAACTACAAGAAATTAAGTACTAAAATT	kmer
Yavor	HealAD	HanXRQr2_Chr13g0587351	XRQ2	HanXRQChr13	87169977	87171919	Putative transcription factor C2C2-GATA family	GO:0005634,GO:0003700,GO:0008270,GO:0043565,GO:0045893	-	HanXRQChr13	86920064	AAAAAACTACAAGAAATTAAGTACTAAAATT	kmer
Yavor	HealAD	HanXRQr2_Chr13g0587361	XRQ2	HanXRQChr13	87231281	87236997	Putative transcription factor Hap2/NF-YA family	GO:0016602,GO:0003677,GO:0003700,GO:0006355	+	HanXRQChr13	86920064	AAAAAACTACAAGAAATTAAGTACTAAAATT	kmer
Yavor	HealAD	HanXRQr2_Chr13g0587371	XRQ2	HanXRQChr13	87243421	87249265	Putative Thioredoxin-like superfamily	GO:0016021	+	HanXRQChr13	86920064	AAAAAACTACAAGAAATTAAGTACTAAAATT	kmer
Yavor	HealAD	HanXRQr2_Chr13g0587391	XRQ2	HanXRQChr13	87355435	87364416	Putative transcription factor & lipid binding HD-SAD family	GO:0005634,GO:0003677,GO:0008289	+	HanXRQChr13	86920064	AAAAAACTACAAGAAATTAAGTACTAAAATT	kmer
Yavor	HealAD	HanXRQr2_Chr13g0587401	XRQ2	HanXRQChr13	87364518	87370730	Putative chromo/chromo shadow domain, Chromo-like domain superfamily, SAWADEE protein	GO:0003677,GO:0003682	-	HanXRQChr13	86920064	AAAAAACTACAAGAAATTAAGTACTAAAATT	kmer
Yavor	HealAD	HanXRQr2_Chr13g0587411	XRQ2	HanXRQChr13	87374583	87378631	Putative malate dehydrogenase (oxaloacetate-decarboxylating) (NADP(+))	GO:0009507,GO:0004471,GO:0004473,GO:0046872,GO:0051287,GO:0006090,GO:0006108,GO:0055114	+	HanXRQChr13	86920064	AAAAAACTACAAGAAATTAAGTACTAAAATT	kmer
Yavor	HealAD	HanXRQr2_Chr13g0587421	XRQ2	HanXRQChr13	87378556	87381332	Putative transcription factor TIFY family	GO:0005634,GO:0009611,GO:0031347,GO:2000022	-	HanXRQChr13	86920064	AAAAAACTACAAGAAATTAAGTACTAAAATT	kmer
Yavor	HealAD	HanXRQr2_Chr13g0587431	XRQ2	HanXRQChr13	87418244	87424110	Putative protein-synthesizing GTPase	GO:0003743,GO:0016779,GO:0016787,GO:0006413	-	HanXRQChr13	86920064	AAAAAACTACAAGAAATTAAGTACTAAAATT	kmer
Gadot	HealAD	HanXRQr2_Chr13g0593131	XRQ2	HanXRQChr13	105032140	105043960	Putative myosin ATPase	GO:0016459,GO:0003774,GO:0005524,GO:0051015	+	HanXRQChr13	104916002	CCTGCCAGAAGGCAGCAAACATATCCGCACG	kmer
Gadot	HealAD	HanXRQr2_Chr13g0593141	XRQ2	HanXRQChr13	105039129	105040423	hypothetical protein	-	-	HanXRQChr13	104916002	CCTGCCAGAAGGCAGCAAACATATCCGCACG	kmer
Gadot	HealAD	HanXRQr2_Chr13g0593161	XRQ2	HanXRQChr13	105149028	105149573	putative protein	SO:0000147;SO:0005845	-	HanXRQChr13	104916002	CCTGCCAGAAGGCAGCAAACATATCCGCACG	kmer
Gadot	HealAD	HanXRQr2_Chr13g0593171	XRQ2	HanXRQChr13	105154677	105157582	Putative rieske iron-sulphur protein	GO:0005886,GO:0016021,GO:0042651,GO:0008121,GO:0009496,GO:0045158,GO:0051537,GO:0015979,GO:0022900	-	HanXRQChr13	104916002	CCTGCCAGAAGGCAGCAAACATATCCGCACG	kmer
Gadot	HealAD	HanXRQr2_Chr13g0593181	XRQ2	HanXRQChr13	105177669	105188606	Putative ubiquitinyl hydrolase 1	GO:0004843,GO:0008270,GO:0006511,GO:0016579	-	HanXRQChr13	104916002	CCTGCCAGAAGGCAGCAAACATATCCGCACG	kmer
Gadot	HealAD	HanXRQr2_Chr13g0599371	XRQ2	HanXRQChr13	128464034	128473497	Putative protein kinase RLK-Pelle-LRR-XIIIa family	GO:0016021,GO:0004674,GO:0004714,GO:0005524,GO:0018108,GO:0030244	+	HanXRQChr13	128470060	Ha412HOChr13_134752000_C_T	snp
Gadot	HealAD	HanXRQr2_Chr13g0599381	XRQ2	HanXRQChr13	128475778	128480607	Putative adaptor protein complex, sigma subunit	GO:0016021,GO:0030117,GO:0006886,GO:0016192	-	HanXRQChr13	128470060	Ha412HOChr13_134752000_C_T	snp
Gadot	HealAD	HanXRQr2_Chr13g0599391	XRQ2	HanXRQChr13	128493029	128497329	Putative glutathione-specific gamma-glutamylcyclotransferase, gamma-glutamyl cyclotransferase	GO:0016021,GO:0003839,GO:0006751	-	HanXRQChr13	128470060	Ha412HOChr13_134752000_C_T	snp
Gadot	HealAD	HanXRQr2_Chr13g0599401	XRQ2	HanXRQChr13	128504842	128505602	hypothetical protein	-	-	HanXRQChr13	128470060	Ha412HOChr13_134752000_C_T	snp
Gadot	HealAD	HanXRQr2_Chr13g0599411	XRQ2	HanXRQChr13	128610097	128611198	Putative EF-hand domain-containing protein	GO:0005509	+	HanXRQChr13	128470060	Ha412HOChr13_134752000_C_T	snp
Gadot	HealAD	HanXRQr2_Chr13g0599421	XRQ2	HanXRQChr13	128654469	128658346	hypothetical protein	-	+	HanXRQChr13	128470060	Ha412HOChr13_134752000_C_T	snp
Gadot	HealAD	HanXRQr2_Chr13g0599431	XRQ2	HanXRQChr13	128873558	128878050	hypothetical protein	GO:0003700,GO:0006355	-	HanXRQChr13	128470060	Ha412HOChr13_134752000_C_T	snp
Gadot	HealAD	HanXRQr2_Chr13g0599441	XRQ2	HanXRQChr13	128898330	128904118	hypothetical protein	-	+	HanXRQChr13	128470060	Ha412HOChr13_134752000_C_T	snp
Gadot	HealAD	HanXRQr2_Chr13g0599451	XRQ2	HanXRQChr13	128904288	128907214	Putative arylformamidase	GO:0004061,GO:0019441	-	HanXRQChr13	128470060	Ha412HOChr13_134752000_C_T	snp
Gadot	HealAD	HanXRQr2_Chr13g0599461	XRQ2	HanXRQChr13	128963323	128964202	Putative protein kinase RLK-Pelle-CrRLK1L-1 family	GO:0004674,GO:0005524,GO:0006468;SO:0000147	+	HanXRQChr13	128470060	Ha412HOChr13_134752000_C_T	snp
Gadot	HealAD	HanXRQr2_Chr13g0599471	XRQ2	HanXRQChr13	128964204	128968100	Putative protein kinase RLK-Pelle-CrRLK1L-1 family	GO:0004674,GO:0005524,GO:0006468	+	HanXRQChr13	128470060	Ha412HOChr13_134752000_C_T	snp
Gadot	HealAD	HanXRQr2_Chr13g0599481	XRQ2	HanXRQChr13	128967311	128969345	hypothetical protein	-	-	HanXRQChr13	128470060	Ha412HOChr13_134752000_C_T	snp
Yavor	NecAD	HanXRQr2_Chr14g0624661	XRQ2	HanXRQChr14	26133460	26141411	hypothetical protein	GO:0016021	-	HanXRQChr14	26054763	AAAAATAATCATCTTCTACTACACCGGTAAA	kmer
Yavor	NecAD	HanXRQr2_Chr14g0624671	XRQ2	HanXRQChr14	26142478	26143371	hypothetical protein	SO:0000147	-	HanXRQChr14	26054763	AAAAATAATCATCTTCTACTACACCGGTAAA	kmer
Yavor	NecAD	HanXRQr2_Chr14g0624681	XRQ2	HanXRQChr14	26152591	26155161	Putative serine O-acetyltransferase	GO:0005737,GO:0009001,GO:0006535	+	HanXRQChr14	26054763	AAAAATAATCATCTTCTACTACACCGGTAAA	kmer
Yavor	NecAD	HanXRQr2_Chr14g0624691	XRQ2	HanXRQChr14	26171669	26172151	hypothetical protein	GO:0008234,GO:0006508;SO:0000147;SO:0005845	+	HanXRQChr14	26054763	AAAAATAATCATCTTCTACTACACCGGTAAA	kmer
Yavor	NecAD	HanXRQr2_Chr14g0624701	XRQ2	HanXRQChr14	26176990	26177472	hypothetical protein	GO:0008234,GO:0006508;SO:0000147;SO:0005845	-	HanXRQChr14	26054763	AAAAATAATCATCTTCTACTACACCGGTAAA	kmer
Yavor	NecAD	HanXRQr2_Chr14g0624711	XRQ2	HanXRQChr14	26516450	26521468	hypothetical protein	-	-	HanXRQChr14	26054763	AAAAATAATCATCTTCTACTACACCGGTAAA	kmer
Yavor	NecAD	HanXRQr2_Chr14g0624721	XRQ2	HanXRQChr14	26522175	26523021	Putative Mg2+ transporter protein, CorA-like/Zinc transport protein ZntB	GO:0016021,GO:0046873,GO:0030001,GO:0055085	-	HanXRQChr14	26054763	AAAAATAATCATCTTCTACTACACCGGTAAA	kmer
Yavor	NecAD	HanXRQr2_Chr14g0624731	XRQ2	HanXRQChr14	26523135	26528319	hypothetical protein	GO:0004372,GO:0008168,GO:0016868,GO:0030170,GO:0005975,GO:0019264,GO:0032259,GO:0035999	-	HanXRQChr14	26054763	AAAAATAATCATCTTCTACTACACCGGTAAA	kmer
Gadot	HealAD	HanXRQr2_Chr15g0680741	XRQ2	HanXRQChr15	15771473	15774183	Putative Ubiquitin domain-containing protein	GO:0005634,GO:0005737,GO:0031386,GO:0031625,GO:0016567,GO:0019941	-	HanXRQChr15	15770236	Ha412HOChr15_17144437_C_T	snp
Gadot	HealAD	HanXRQr2_Chr15g0680751	XRQ2	HanXRQChr15	15776617	15776898	Putative myeloid leukemia factor	GO:0005886,GO:0016021	+	HanXRQChr15	15770236	Ha412HOChr15_17144437_C_T	snp
Gadot	HealAD	HanXRQr2_Chr15g0680761	XRQ2	HanXRQChr15	15786949	15789510	hypothetical protein	-	+	HanXRQChr15	15770236	Ha412HOChr15_17144437_C_T	snp
Gadot	HealAD	HanXRQr2_Chr15g0680771	XRQ2	HanXRQChr15	15794459	15796267	Putative F-box domain-containing protein	-	+	HanXRQChr15	15770236	Ha412HOChr15_17144437_C_T	snp
Gadot	HealAD	HanXRQr2_Chr15g0680791	XRQ2	HanXRQChr15	15887364	15891443	Putative Ubiquitin domain-containing protein	GO:0005634,GO:0005737,GO:0031386,GO:0031625,GO:0016567,GO:0019941	-	HanXRQChr15	15770236	Ha412HOChr15_17144437_C_T	snp
Gadot	HealAD	HanXRQr2_Chr15g0680801	XRQ2	HanXRQChr15	15927445	15927520	tRNA-Val	-	+	HanXRQChr15	15770236	Ha412HOChr15_17144437_C_T	snp
Gadot	HealAD	HanXRQr2_Chr15g0680811	XRQ2	HanXRQChr15	15929425	15930747	hypothetical protein	GO:0003723,GO:0003964,GO:0006278;SO:0000147;SO:0005845	+	HanXRQChr15	15770236	Ha412HOChr15_17144437_C_T	snp
Gadot	HealAD	HanXRQr2_Chr15g0680821	XRQ2	HanXRQChr15	15939252	15941467	hypothetical protein	-	+	HanXRQChr15	15770236	Ha412HOChr15_17144437_C_T	snp
Gadot	HealAD	HanXRQr2_Chr15g0680831	XRQ2	HanXRQChr15	15956299	15960169	Putative RNA helicase	GO:0003676,GO:0004386,GO:0005524	+	HanXRQChr15	15770236	Ha412HOChr15_17144437_C_T	snp
Gadot	HealAD	HanXRQr2_Chr15g0680841	XRQ2	HanXRQChr15	15960195	15960626	hypothetical protein	GO:0005623,GO:0005049,GO:0051168	-	HanXRQChr15	15770236	Ha412HOChr15_17144437_C_T	snp
Gadot	HealAD	HanXRQr2_Chr15g0680851	XRQ2	HanXRQChr15	15970632	15970988	hypothetical protein	-	-	HanXRQChr15	15770236	Ha412HOChr15_17144437_C_T	snp
Gadot	HealAD	HanXRQr2_Chr15g0680861	XRQ2	HanXRQChr15	15978811	15978905	tRNA-Leu	-	+	HanXRQChr15	15770236	Ha412HOChr15_17144437_C_T	snp
Gadot	HealAD	HanXRQr2_Chr15g0680881	XRQ2	HanXRQChr15	16049137	16052686	Putative protein kinase RLK-Pelle-DLSV family	GO:0005886,GO:0016021,GO:0004674,GO:0004715,GO:0005524,GO:0030246,GO:0018108,GO:0042742	+	HanXRQChr15	15770236	Ha412HOChr15_17144437_C_T	snp
Gadot	HealAD	HanXRQr2_Chr15g0680901	XRQ2	HanXRQChr15	16053111	16056638	hypothetical protein	GO:0003964,GO:0006278	-	HanXRQChr15	15770236	Ha412HOChr15_17144437_C_T	snp
Gadot	HealAD	HanXRQr2_Chr15g0680911	XRQ2	HanXRQChr15	16056780	16060202	Putative RNA-directed DNA polymerase	GO:0003723,GO:0003964,GO:0006278;SO:0000147;SO:0005845	-	HanXRQChr15	15770236	Ha412HOChr15_17144437_C_T	snp
Gadot	HealAD	HanXRQr2_Chr15g0680921	XRQ2	HanXRQChr15	16061987	16062685	Putative Late embryogenesis abundant protein, LEA_2 subgroup	GO:0016021;SO:0000147;SO:0005845	-	HanXRQChr15	15770236	Ha412HOChr15_17144437_C_T	snp
Gadot	HealAD	HanXRQr2_Chr15g0680931	XRQ2	HanXRQChr15	16064397	16068587	Putative nucleotidyltransferase, Ribonuclease H	GO:0005634,GO:0003676,GO:0003964,GO:0008270,GO:0006278,GO:0015074	-	HanXRQChr15	15770236	Ha412HOChr15_17144437_C_T	snp
Gadot	HealAD	HanXRQr2_Chr15g0680941	XRQ2	HanXRQChr15	16074881	16077850	Putative protein kinase RLK-Pelle-DLSV family	GO:0016021,GO:0004674,GO:0005524,GO:0006468	-	HanXRQChr15	15770236	Ha412HOChr15_17144437_C_T	snp
Gadot	HealAD	HanXRQr2_Chr15g0680951	XRQ2	HanXRQChr15	16166582	16168500	hypothetical protein	-	-	HanXRQChr15	15770236	Ha412HOChr15_17144437_C_T	snp
Gadot	HealAD	HanXRQr2_Chr15g0680961	XRQ2	HanXRQChr15	16180897	16181528	Putative protein kinase RLK-Pelle-DLSV family	GO:0005886,GO:0016021,GO:0004674,GO:0005524,GO:0030246,GO:0006468,GO:0042742	-	HanXRQChr15	15770236	Ha412HOChr15_17144437_C_T	snp
Gadot	HealAD	HanXRQr2_Chr15g0680971	XRQ2	HanXRQChr15	16208962	16209183	Putative protein kinase RLK-Pelle-DLSV family	GO:0016021,GO:0004674,GO:0005524,GO:0030246,GO:0006468;SO:0000147;SO:0005845	-	HanXRQChr15	15770236	Ha412HOChr15_17144437_C_T	snp
Gadot	HealAD	HanXRQr2_Chr15g0680991	XRQ2	HanXRQChr15	16221115	16221846	Putative Gnk2-like domain-containing protein	GO:0016021,GO:0004672,GO:0005524,GO:0030246,GO:0006468;SO:0000147;SO:0005845	-	HanXRQChr15	15770236	Ha412HOChr15_17144437_C_T	snp
Gadot	HealAD	HanXRQr2_Chr15g0681001	XRQ2	HanXRQChr15	16241507	16244692	Putative Gnk2-like domain-containing protein	GO:0016021,GO:0004672,GO:0005524,GO:0030246,GO:0006468	-	HanXRQChr15	15770236	Ha412HOChr15_17144437_C_T	snp
Gadot	HealAD	HanXRQr2_Chr15g0681011	XRQ2	HanXRQChr15	16246287	16246862	hypothetical protein	-	-	HanXRQChr15	15770236	Ha412HOChr15_17144437_C_T	snp
Gadot	HealAD	HanXRQr2_Chr15g0681031	XRQ2	HanXRQChr15	16269958	16277692	Putative Gnk2-like domain-containing protein	GO:0004672,GO:0005524,GO:0030246,GO:0006468	-	HanXRQChr15	15770236	Ha412HOChr15_17144437_C_T	snp
Gadot	HealAD	HanXRQr2_Chr15g0697891	XRQ2	HanXRQChr15	67521281	67521992	hypothetical protein	SO:0000147	-	HanXRQChr15	67513444	Ha412HOChr15_72015902_A_T	snp
Gadot	HealAD	HanXRQr2_Chr15g0697901	XRQ2	HanXRQChr15	67527265	67530461	hypothetical protein	-	-	HanXRQChr15	67513444	Ha412HOChr15_72015902_A_T	snp
Gadot	HealAD	HanXRQr2_Chr15g0697941	XRQ2	HanXRQChr15	67607481	67608337	hypothetical protein	-	-	HanXRQChr15	67513444	Ha412HOChr15_72015902_A_T	snp
Gadot	HealAD	HanXRQr2_Chr15g0697951	XRQ2	HanXRQChr15	67607538	67609613	Putative protein E6	SO:0000147	+	HanXRQChr15	67513444	Ha412HOChr15_72015902_A_T	snp
Gadot	HealAD	HanXRQr2_Chr15g0697961	XRQ2	HanXRQChr15	67714982	67717403	hypothetical protein	-	-	HanXRQChr15	67513444	Ha412HOChr15_72015902_A_T	snp
Gadot	HealAD	HanXRQr2_Chr15g0697971	XRQ2	HanXRQChr15	67721235	67723176	hypothetical protein	GO:0003964,GO:0006278;SO:0000147	+	HanXRQChr15	67513444	Ha412HOChr15_72015902_A_T	snp
Gadot	HealAD	HanXRQr2_Chr15g0697981	XRQ2	HanXRQChr15	67734369	67735525	hypothetical protein	GO:0016021	+	HanXRQChr15	67513444	Ha412HOChr15_72015902_A_T	snp
Gadot	HealAD	HanXRQr2_Chr15g0697991	XRQ2	HanXRQChr15	67751631	67754435	Putative tetratricopeptide-like helical domain superfamily, DYW domain-containing protein	GO:0008270,GO:0009451;SO:0000147;SO:0005845	+	HanXRQChr15	67513444	Ha412HOChr15_72015902_A_T	snp
Gadot	HealAD	HanXRQr2_Chr15g0698001	XRQ2	HanXRQChr15	67754901	67763790	Putative membrane attack complex component/perforin (MACPF) domain-containing protein	GO:0005886,GO:0009626	-	HanXRQChr15	67513444	Ha412HOChr15_72015902_A_T	snp
Gadot	HealAD	HanXRQr2_Chr15g0698011	XRQ2	HanXRQChr15	67778233	67779237	Putative potassium channel tetramerisation-type BTB domain, SKP1/BTB/POZ domain superfamily	GO:0051260	-	HanXRQChr15	67513444	Ha412HOChr15_72015902_A_T	snp
Gadot	HealAD	HanXRQr2_Chr15g0698031	XRQ2	HanXRQChr15	67847429	67851168	Putative vacuolar protein sorting-associated protein	-	+	HanXRQChr15	67513444	Ha412HOChr15_72015902_A_T	snp
Gadot	HealAD	HanXRQr2_Chr15g0698041	XRQ2	HanXRQChr15	67857033	67859855	Putative tetratricopeptide-like helical domain superfamily	-	-	HanXRQChr15	67513444	Ha412HOChr15_72015902_A_T	snp
Gadot	HealAD	HanXRQr2_Chr15g0698061	XRQ2	HanXRQChr15	67958587	67959727	Putative transcription factor AP2-EREBP family	GO:0005634,GO:0003677,GO:0003700,GO:0006355;SO:0000147	-	HanXRQChr15	67513444	Ha412HOChr15_72015902_A_T	snp
Gadot	HealAD	HanXRQr2_Chr16g0749121	XRQ2	HanXRQChr16	114286201	114289704	Putative protein kinase RLK-Pelle-LRR-XI-1 family	GO:0016021,GO:0004672,GO:0005524,GO:0006468	+	HanXRQChr16	114211317	ACTATTCACGCGATGTCGTCATTAGCGTTTG	kmer
Gadot	HealAD	HanXRQr2_Chr16g0749131	XRQ2	HanXRQChr16	114290250	114294982	hypothetical protein	-	-	HanXRQChr16	114211317	ACTATTCACGCGATGTCGTCATTAGCGTTTG	kmer
Gadot	HealAD	HanXRQr2_Chr16g0749141	XRQ2	HanXRQChr16	114307018	114307329	hypothetical protein	-	-	HanXRQChr16	114211317	ACTATTCACGCGATGTCGTCATTAGCGTTTG	kmer
Gadot	HealAD	HanXRQr2_Chr16g0749151	XRQ2	HanXRQChr16	114320862	114325446	Putative NADPH:quinone reductase	GO:0008270,GO:0016491,GO:0055114	+	HanXRQChr16	114211317	ACTATTCACGCGATGTCGTCATTAGCGTTTG	kmer
Gadot	HealAD	HanXRQr2_Chr16g0749161	XRQ2	HanXRQChr16	114336101	114337731	Putative 2-haloacrylate reductase	GO:0005829,GO:0003960,GO:0017091,GO:0009644,GO:0034599,GO:0055114	-	HanXRQChr16	114211317	ACTATTCACGCGATGTCGTCATTAGCGTTTG	kmer
Gadot	HealAD	HanXRQr2_Chr16g0749171	XRQ2	HanXRQChr16	114344592	114345245	hypothetical protein	GO:0003676,GO:0008270;SO:0000147;SO:0005845	+	HanXRQChr16	114211317	ACTATTCACGCGATGTCGTCATTAGCGTTTG	kmer
Gadot	HealAD	HanXRQr2_Chr16g0749181	XRQ2	HanXRQChr16	114345592	114346482	Putative transcription factor interactor and regulator CCHC(Zn) family	GO:0003676,GO:0008270;SO:0000147;SO:0005845	+	HanXRQChr16	114211317	ACTATTCACGCGATGTCGTCATTAGCGTTTG	kmer
Gadot	HealAD	HanXRQr2_Chr16g0749221	XRQ2	HanXRQChr16	114392087	114394528	Putative 2-haloacrylate reductase	GO:0005829,GO:0003960,GO:0008270,GO:0017091,GO:0009644,GO:0034599,GO:0055114	-	HanXRQChr16	114211317	ACTATTCACGCGATGTCGTCATTAGCGTTTG	kmer
Gadot	HealAD	HanXRQr2_Chr16g0749231	XRQ2	HanXRQChr16	114398936	114402241	Putative NADPH:quinone reductase	GO:0003960,GO:0008270,GO:0055114	-	HanXRQChr16	114211317	ACTATTCACGCGATGTCGTCATTAGCGTTTG	kmer
Gadot	HealAD	HanXRQr2_Chr16g0749241	XRQ2	HanXRQChr16	114429528	114430890	hypothetical protein	-	+	HanXRQChr16	114211317	ACTATTCACGCGATGTCGTCATTAGCGTTTG	kmer
Gadot	HealAD	HanXRQr2_Chr16g0749251	XRQ2	HanXRQChr16	114437664	114444453	Putative ceramide kinase	GO:0003951,GO:0005509,GO:0016021,GO:0043067,GO:0001729,GO:0102773,GO:0006672,GO:0046834	+	HanXRQChr16	114211317	ACTATTCACGCGATGTCGTCATTAGCGTTTG	kmer
Gadot	HealAD	HanXRQr2_Chr16g0749261	XRQ2	HanXRQChr16	114447850	114451354	hypothetical protein	GO:0005886,GO:0016021,GO:0005385,GO:0071577	-	HanXRQChr16	114211317	ACTATTCACGCGATGTCGTCATTAGCGTTTG	kmer
Gadot	HealAD	HanXRQr2_Chr16g0749271	XRQ2	HanXRQChr16	114451356	114453917	Putative nodulin homeobox protein	GO:0005634,GO:0003697,GO:0009908	-	HanXRQChr16	114211317	ACTATTCACGCGATGTCGTCATTAGCGTTTG	kmer
Gadot	HealAD	HanXRQr2_Chr16g0749281	XRQ2	HanXRQChr16	114452945	114453560	hypothetical protein	-	+	HanXRQChr16	114211317	ACTATTCACGCGATGTCGTCATTAGCGTTTG	kmer
Gadot	HealAD	HanXRQr2_Chr16g0749301	XRQ2	HanXRQChr16	114510608	114511780	Putative F-box domain-containing protein	SO:0000147;SO:0005845	+	HanXRQChr16	114211317	ACTATTCACGCGATGTCGTCATTAGCGTTTG	kmer
Gadot	HealAD	HanXRQr2_Chr16g0749311	XRQ2	HanXRQChr16	114571408	114575191	Putative 5'-nucleotidase	GO:0008253,GO:0016311	+	HanXRQChr16	114211317	ACTATTCACGCGATGTCGTCATTAGCGTTTG	kmer
Gadot	HealAD	HanXRQr2_Chr16g0749331	XRQ2	HanXRQChr16	114665166	114675649	Putative 5'-nucleotidase	GO:0008253,GO:0016311	-	HanXRQChr16	114211317	ACTATTCACGCGATGTCGTCATTAGCGTTTG	kmer
Gadot	HealAD	HanXRQr2_Chr16g0749341	XRQ2	HanXRQChr16	114686648	114691159	Putative nucleotidyltransferase, Ribonuclease H	GO:0003676,GO:0003964,GO:0004190,GO:0008270,GO:0006278,GO:0006508,GO:0015074;SO:0000147;SO:0005845	-	HanXRQChr16	114211317	ACTATTCACGCGATGTCGTCATTAGCGTTTG	kmer
Gadot	HealAD	HanXRQr2_Chr16g0749351	XRQ2	HanXRQChr16	114695998	114699397	Putative transcription factor bHLH family	GO:0046983,GO:0006355	-	HanXRQChr16	114211317	ACTATTCACGCGATGTCGTCATTAGCGTTTG	kmer
Gadot	HealAD	HanXRQr2_Chr16g0756981	XRQ2	HanXRQChr16	145794497	145795445	hypothetical protein	-	-	HanXRQChr16	145730562	Ha412HOChr16_154502520_T_A	snp
Gadot	HealAD	HanXRQr2_Chr16g0756991	XRQ2	HanXRQChr16	145798885	145802094	Putative nucleic acid-binding protein	-	+	HanXRQChr16	145730562	Ha412HOChr16_154502520_T_A	snp
Gadot	HealAD	HanXRQr2_Chr16g0757001	XRQ2	HanXRQChr16	145799003	145801537	hypothetical protein	-	-	HanXRQChr16	145730562	Ha412HOChr16_154502520_T_A	snp
Gadot	HealAD	HanXRQr2_Chr16g0757011	XRQ2	HanXRQChr16	145803972	145804388	hypothetical protein	SO:0000147	+	HanXRQChr16	145730562	Ha412HOChr16_154502520_T_A	snp
Gadot	HealAD	HanXRQr2_Chr16g0757021	XRQ2	HanXRQChr16	145804116	145806289	Putative protein NUCLEAR FUSION DEFECTIVE 6, chloroplastic/mitochondrial	GO:0005739,GO:0000741	-	HanXRQChr16	145730562	Ha412HOChr16_154502520_T_A	snp
Gadot	HealAD	HanXRQr2_Chr16g0757031	XRQ2	HanXRQChr16	145810347	145810799	hypothetical protein	GO:0016021;SO:0000147;SO:0005845	-	HanXRQChr16	145730562	Ha412HOChr16_154502520_T_A	snp
Gadot	HealAD	HanXRQr2_Chr16g0757041	XRQ2	HanXRQChr16	145812391	145815445	Putative transcription factor ARF family	GO:0005634,GO:0003677,GO:0006355,GO:0009734	-	HanXRQChr16	145730562	Ha412HOChr16_154502520_T_A	snp
Gadot	HealAD	HanXRQr2_Chr16g0757051	XRQ2	HanXRQChr16	145852599	145853413	putative protein	GO:0016021	-	HanXRQChr16	145730562	Ha412HOChr16_154502520_T_A	snp
Gadot	HealAD	HanXRQr2_Chr16g0757061	XRQ2	HanXRQChr16	145854003	145863741	Putative ribosomal protein L4/L1e	GO:0005840,GO:0003735,GO:0006412	-	HanXRQChr16	145730562	Ha412HOChr16_154502520_T_A	snp
Gadot	HealAD	HanXRQr2_Chr16g0757071	XRQ2	HanXRQChr16	145925402	145931257	putative protein	GO:0005739,GO:0019216	+	HanXRQChr16	145730562	Ha412HOChr16_154502520_T_A	snp
Gadot	HealAD	HanXRQr2_Chr16g0757081	XRQ2	HanXRQChr16	145934128	145938489	Putative transcription factor VOZ family	GO:0005634,GO:0009816,GO:0009408,GO:0045893,GO:0009631,GO:0043565,GO:0048578,GO:0009414	+	HanXRQChr16	145730562	Ha412HOChr16_154502520_T_A	snp
Gadot	HealAD	HanXRQr2_Chr16g0757091	XRQ2	HanXRQChr16	145942393	145951730	hypothetical protein	GO:0009507,GO:0016021,GO:0010027,GO:0090391,GO:1903866	+	HanXRQChr16	145730562	Ha412HOChr16_154502520_T_A	snp
Gadot	HealAD	HanXRQr2_Chr16g0757101	XRQ2	HanXRQChr16	145942465	145944638	Putative transcription elongation factor 1	GO:0008023,GO:0000993,GO:0003746,GO:0046872,GO:0006368,GO:0006414,GO:0048096	-	HanXRQChr16	145730562	Ha412HOChr16_154502520_T_A	snp
Gadot	HealAD	HanXRQr2_Chr16g0757111	XRQ2	HanXRQChr16	145968359	145969144	Putative P-loop containing nucleoside triphosphate hydrolase	GO:0016787,GO:0043531;SO:0000147;SO:0005845	+	HanXRQChr16	145730562	Ha412HOChr16_154502520_T_A	snp
Gadot	HealAD	HanXRQr2_Chr16g0757121	XRQ2	HanXRQChr16	145969193	145970827	Putative P-loop containing nucleoside triphosphate hydrolase, leucine-rich repeat domain superfamily	GO:0016021,GO:0043531;SO:0000147;SO:0005845	+	HanXRQChr16	145730562	Ha412HOChr16_154502520_T_A	snp
Gadot	HealAD	HanXRQr2_Chr16g0757131	XRQ2	HanXRQChr16	145979918	145983672	Putative 28kDa heat- and acid-stable phosphoprotein	GO:0016301,GO:0016310	+	HanXRQChr16	145730562	Ha412HOChr16_154502520_T_A	snp
Gadot	HealAD	HanXRQr2_Chr16g0757141	XRQ2	HanXRQChr16	145984282	145985654	Putative small GTP-binding protein	GO:0005768,GO:0003924,GO:0005525,GO:0006886,GO:0032482	-	HanXRQChr16	145730562	Ha412HOChr16_154502520_T_A	snp
Gadot	HealAD	HanXRQr2_Chr16g0757151	XRQ2	HanXRQChr16	146053919	146055694	hypothetical protein	GO:0016021	-	HanXRQChr16	145730562	Ha412HOChr16_154502520_T_A	snp
Gadot	HealAD	HanXRQr2_Chr16g0757161	XRQ2	HanXRQChr16	146057844	146059879	Putative transcription factor HB-WOX family	GO:0005634,GO:0003677	-	HanXRQChr16	145730562	Ha412HOChr16_154502520_T_A	snp
Gadot	HealAD	HanXRQr2_Chr16g0757171	XRQ2	HanXRQChr16	146164301	146165757	Putative transferase	GO:0006777,GO:0032324	-	HanXRQChr16	145730562	Ha412HOChr16_154502520_T_A	snp
Yavor	NecAD	HanXRQr2_Chr17g0826691	XRQ2	HanXRQChr17	180092127	180093451	Putative ribosomal protein S3Ae	GO:0022627,GO:0003735,GO:0006412	+	HanXRQChr17	179941101	TACATGAGTAGATAGCGGACGACAAGCAGCA	kmer
Yavor	NecAD	HanXRQr2_Chr17g0826701	XRQ2	HanXRQChr17	180119749	180121702	Putative uncharacterized protein	-	-	HanXRQChr17	179941101	TACATGAGTAGATAGCGGACGACAAGCAGCA	kmer
Yavor	NecAD	HanXRQr2_Chr17g0826721	XRQ2	HanXRQChr17	180192630	180201720	Putative Bet v I/Major latex protein	GO:0006952	-	HanXRQChr17	179941101	TACATGAGTAGATAGCGGACGACAAGCAGCA	kmer
Yavor	NecAD	HanXRQr2_Chr17g0826731	XRQ2	HanXRQChr17	180258653	180261153	Putative protein DA1	GO:0046872	-	HanXRQChr17	179941101	TACATGAGTAGATAGCGGACGACAAGCAGCA	kmer
Yavor	NecAD	HanXRQr2_Chr17g0826751	XRQ2	HanXRQChr17	180286145	180288446	Putative Bet v I/Major latex protein	GO:0006952	-	HanXRQChr17	179941101	TACATGAGTAGATAGCGGACGACAAGCAGCA	kmer
Yavor	NecAD	HanXRQr2_Chr17g0826761	XRQ2	HanXRQChr17	180291215	180292763	hypothetical protein	-	-	HanXRQChr17	179941101	TACATGAGTAGATAGCGGACGACAAGCAGCA	kmer
Yavor	NecAD	HanXRQr2_Chr17g0826771	XRQ2	HanXRQChr17	180313427	180314317	putative protein	GO:0016021	-	HanXRQChr17	179941101	TACATGAGTAGATAGCGGACGACAAGCAGCA	kmer
Yavor	NecAD	HanXRQr2_Chr17g0826781	XRQ2	HanXRQChr17	180333075	180335649	Putative Bet v I/Major latex protein	GO:0006952	-	HanXRQChr17	179941101	TACATGAGTAGATAGCGGACGACAAGCAGCA	kmer
Yavor	NecAD	HanXRQr2_Chr17g0826791	XRQ2	HanXRQChr17	180337332	180339727	hypothetical protein	-	-	HanXRQChr17	179941101	TACATGAGTAGATAGCGGACGACAAGCAGCA	kmer
Yavor	NecAD	HanXRQr2_Chr17g0826801	XRQ2	HanXRQChr17	180400903	180401480	hypothetical protein	-	+	HanXRQChr17	179941101	TACATGAGTAGATAGCGGACGACAAGCAGCA	kmer

### Sheet: TableS7
Table S7. Significantly enriched GO terms of annotated genes associated with response to broomrape infection
Broomrape	Trait	ONTOLOGY	ID	Description	GeneRatio	BgRatio	RichFactor	FoldEnrichment	zScore	pvalue	p.adjust	qvalue	geneID	Count
Gadot	HealAD	BP	GO:0031348	negative regulation of defense response	99/358	452/7189	0.219027	4.39827	17.0843	7.29043e-40	8.99679e-38	2.05335e-39	GO:0005634/GO:0009507/GO:0003682/GO:0005524/GO:0003723/GO:0043565/GO:0046983/GO:0003677/GO:0009299/GO:0005840/GO:0016604/GO:0042802/GO:0061630/GO:0006281/GO:0009640/GO:0009641/GO:0010119/GO:0016567/GO:0003676/GO:0008270/GO:0016887/GO:0046872/GO:0005886/GO:0006355/GO:0004252/GO:0006508/GO:0003700/GO:0004674/GO:0006468/GO:0016491/GO:0005525/GO:0005759/GO:0005743/GO:0005741/GO:0009409/GO:0009414/GO:0009651/GO:0009737/GO:0005737/GO:0004672/GO:0005739/GO:0005829/GO:0016310/GO:0006511/GO:0034599/GO:0005509/GO:0009908/GO:0016311/GO:0005515/GO:0051301/GO:0016020/GO:0009506/GO:0010468/GO:0003729/GO:0016757/GO:0009793/GO:0009846/GO:0005730/GO:0022857/GO:0055085/GO:0000151/GO:0005783/GO:0016036/GO:0042626/GO:0009733/GO:0000976/GO:0040008/GO:0045893/GO:1900150/GO:0005789/GO:0046873/GO:0030001/GO:0004722/GO:0006887/GO:0004842/GO:0005576/GO:0009826/GO:0009611/GO:0009863/GO:0009867/GO:0042742/GO:0005516/GO:0009860/GO:0016301/GO:0005768/GO:0005802/GO:0042803/GO:0042393/GO:0009626/GO:0009408/GO:0010027/GO:0006886/GO:0005777/GO:0006952/GO:0005794/GO:0046777/GO:0016192/GO:0005975/GO:2000031	99
Gadot	HealAD	BP	GO:0140352	export from cell	99/358	453/7189	0.218543	4.38856	17.0556	8.975e-40	1.07842e-37	2.46129e-39	GO:0005634/GO:0009507/GO:0005524/GO:0003723/GO:0030154/GO:0009570/GO:0032259/GO:0042802/GO:0061630/GO:0009640/GO:0010119/GO:0016567/GO:0009734/GO:0003676/GO:0008270/GO:0016887/GO:0005886/GO:0015171/GO:0006508/GO:0008559/GO:0042908/GO:0004674/GO:0005525/GO:0003924/GO:0009409/GO:0009414/GO:0009651/GO:0009737/GO:0019901/GO:0005737/GO:0004672/GO:0005739/GO:0005829/GO:0016310/GO:0008168/GO:0006397/GO:0006511/GO:0005509/GO:0009908/GO:0005515/GO:0016020/GO:0009506/GO:0003729/GO:0043229/GO:0048316/GO:0007033/GO:0009555/GO:0009793/GO:0009846/GO:0009960/GO:0005730/GO:0022857/GO:0055085/GO:0019829/GO:0005783/GO:0005774/GO:0006865/GO:0042626/GO:0009733/GO:1900150/GO:0005789/GO:0000145/GO:0006887/GO:0004842/GO:0005576/GO:0009826/GO:0080022/GO:0009611/GO:0009863/GO:0009867/GO:0042742/GO:0005096/GO:0046907/GO:0016324/GO:0009860/GO:0070588/GO:0071805/GO:0005768/GO:0005802/GO:0042803/GO:0008233/GO:0009626/GO:0009408/GO:0009631/GO:0010027/GO:0006886/GO:0046686/GO:0006952/GO:0005216/GO:0000139/GO:0005793/GO:0030126/GO:0006888/GO:0006891/GO:0009306/GO:0005794/GO:0009416/GO:0016192/GO:0048766	99
Gadot	HealAD	BP	GO:0009637	response to blue light	98/358	428/7189	0.228972	4.59799	17.5703	3.07394e-41	5.70674e-39	1.30246e-40	GO:0005634/GO:0009507/GO:0003682/GO:0005524/GO:0046982/GO:0003723/GO:0043565/GO:0030154/GO:0046983/GO:0003677/GO:0009299/GO:0009570/GO:0016604/GO:0042802/GO:0009640/GO:0009649/GO:0010119/GO:0016567/GO:0046283/GO:0048573/GO:0003676/GO:0008270/GO:0016887/GO:0005886/GO:0006355/GO:0003700/GO:0004674/GO:0006468/GO:0005525/GO:0003924/GO:0009409/GO:0009414/GO:0009651/GO:0009737/GO:0016538/GO:0005737/GO:0004672/GO:0005739/GO:0005829/GO:0016310/GO:0006397/GO:0015979/GO:0006511/GO:0009644/GO:0009908/GO:0005515/GO:0051301/GO:0016020/GO:0009506/GO:0010468/GO:0003729/GO:0048316/GO:0007033/GO:0009555/GO:0009793/GO:0009846/GO:0005730/GO:0055085/GO:0010073/GO:0005783/GO:0005774/GO:0042626/GO:0009733/GO:0000976/GO:0040008/GO:0045893/GO:0000981/GO:0006357/GO:0005789/GO:0004722/GO:0000166/GO:0005576/GO:0009826/GO:0080022/GO:0009611/GO:0009867/GO:0042742/GO:0005096/GO:0043547/GO:0030145/GO:0016301/GO:0005802/GO:0042803/GO:0031625/GO:0009626/GO:0009408/GO:0048578/GO:0010027/GO:0000978/GO:0005777/GO:0006952/GO:0005794/GO:0009416/GO:0046777/GO:0005975/GO:0043531/GO:0046856/GO:0048766	98
Gadot	HealAD	BP	GO:0034050	symbiont-induced defense-related programmed cell death	97/358	426/7189	0.2277	4.57244	17.4022	1.46829e-40	2.03158e-38	4.63671e-40	GO:0005634/GO:0009507/GO:0005524/GO:0046982/GO:0003723/GO:0043565/GO:0003677/GO:0006396/GO:0009570/GO:0042802/GO:0061630/GO:0010119/GO:0016567/GO:0046283/GO:0048573/GO:0003676/GO:0008270/GO:0016887/GO:0005886/GO:0006355/GO:0003700/GO:0016787/GO:0004674/GO:0006468/GO:0005525/GO:0005759/GO:0043022/GO:0003924/GO:0005741/GO:0009409/GO:0009414/GO:0009651/GO:0009737/GO:0005737/GO:0004672/GO:0005739/GO:0005829/GO:0006511/GO:0009644/GO:0034599/GO:0005509/GO:0043067/GO:0005515/GO:0051301/GO:0016020/GO:0009506/GO:0003729/GO:0016757/GO:0009555/GO:0009793/GO:0010581/GO:0055085/GO:0000151/GO:0005783/GO:0042626/GO:0009733/GO:0000976/GO:0045893/GO:0005789/GO:0000166/GO:0006887/GO:0004842/GO:0005576/GO:0009611/GO:0009863/GO:0009867/GO:0042742/GO:0006629/GO:0005262/GO:0005516/GO:0016301/GO:0005768/GO:0005802/GO:0042803/GO:0010223/GO:0008233/GO:0009626/GO:0009408/GO:0003746/GO:0006414/GO:0010027/GO:0006886/GO:0005777/GO:0046686/GO:0052689/GO:0006952/GO:0005881/GO:0005216/GO:0005794/GO:0009416/GO:0046777/GO:0016192/GO:2000031/GO:0043531/GO:0004519/GO:0004714/GO:0006282	97
Gadot	HealAD	BP	GO:0048767	root hair elongation	97/358	371/7189	0.261456	5.25029	19.2433	2.65526e-46	1.62107e-43	3.69979e-45	GO:0005634/GO:0009507/GO:0005524/GO:0003723/GO:0043565/GO:0030154/GO:0046983/GO:0048467/GO:0009570/GO:0042802/GO:0010119/GO:0009734/GO:0003676/GO:0008270/GO:0016887/GO:0005886/GO:0006355/GO:0003700/GO:0008559/GO:0004674/GO:0006468/GO:0005525/GO:0043022/GO:0003924/GO:0009409/GO:0009414/GO:0009651/GO:0009737/GO:0019901/GO:0005737/GO:0004672/GO:0005739/GO:0005829/GO:0016310/GO:0016459/GO:0003774/GO:0051015/GO:0004843/GO:0006511/GO:0016579/GO:0009644/GO:0005509/GO:0005515/GO:0051301/GO:0016020/GO:0009506/GO:0003729/GO:0016757/GO:0007033/GO:0009555/GO:0009793/GO:0005730/GO:0022857/GO:0055085/GO:0005783/GO:0016036/GO:0005774/GO:0042626/GO:0009733/GO:0000976/GO:0045893/GO:0000981/GO:0006357/GO:0005789/GO:0046873/GO:0030001/GO:0004722/GO:0004386/GO:0006887/GO:0005576/GO:0009664/GO:0009826/GO:0009611/GO:0016324/GO:0030659/GO:0005516/GO:0009860/GO:0016301/GO:0005768/GO:0005802/GO:0016760/GO:0042803/GO:0042393/GO:0009408/GO:0006886/GO:0000978/GO:0005777/GO:0008017/GO:0000226/GO:0000139/GO:0005794/GO:0009416/GO:0030244/GO:0016192/GO:0009932/GO:0046856/GO:0048766	97
Gadot	HealAD	BP	GO:0009615	response to virus	97/358	420/7189	0.230952	4.63776	17.5873	3.89217e-41	6.58208e-39	1.50224e-40	GO:0005634/GO:0009507/GO:0003682/GO:0005524/GO:0003723/GO:0043565/GO:0030154/GO:0003677/GO:0006396/GO:0048467/GO:0009570/GO:0005840/GO:0016604/GO:0042802/GO:0061630/GO:0010119/GO:0016567/GO:0016887/GO:0005886/GO:0006355/GO:0003700/GO:0016787/GO:0004674/GO:0030246/GO:0006468/GO:0016491/GO:0005525/GO:0005759/GO:0003924/GO:0009409/GO:0009414/GO:0009651/GO:0009737/GO:0016538/GO:0005737/GO:0000307/GO:0004672/GO:0005739/GO:0005829/GO:0016310/GO:0006397/GO:0006511/GO:0005509/GO:0003697/GO:0009908/GO:0016311/GO:0005515/GO:0016020/GO:0009506/GO:0003729/GO:0009793/GO:0005730/GO:0055085/GO:0000151/GO:0005783/GO:0016036/GO:0042626/GO:0009733/GO:0000976/GO:0045893/GO:0000981/GO:0006357/GO:0032958/GO:1900150/GO:0005789/GO:0004722/GO:0000166/GO:0015031/GO:0004842/GO:0005576/GO:0009058/GO:0000184/GO:0009611/GO:0042742/GO:0006629/GO:0016301/GO:0005768/GO:0042803/GO:0031625/GO:0009626/GO:0009408/GO:0009631/GO:0010027/GO:0006886/GO:0005777/GO:0046686/GO:0052689/GO:0006952/GO:0008017/GO:0005794/GO:0009416/GO:0046777/GO:0016192/GO:2000031/GO:0043531/GO:0004519/GO:0006282	97
Gadot	HealAD	BP	GO:0009741	response to brassinosteroid	97/358	431/7189	0.225058	4.51939	17.2505	4.35516e-40	5.78002e-38	1.31918e-39	GO:0005634/GO:0009507/GO:0005524/GO:0046982/GO:0043565/GO:0030154/GO:0046983/GO:0003677/GO:0048577/GO:0048579/GO:0009570/GO:0005840/GO:0032259/GO:0042802/GO:0061630/GO:0009640/GO:0009641/GO:0016567/GO:0003735/GO:0006412/GO:0009734/GO:0008270/GO:0005886/GO:0006355/GO:0006508/GO:0003700/GO:0004674/GO:0006468/GO:0009409/GO:0009414/GO:0009651/GO:0009737/GO:0016538/GO:0005737/GO:0000307/GO:0004672/GO:0005739/GO:0005829/GO:0016310/GO:0006511/GO:0009644/GO:0005509/GO:0009908/GO:0016311/GO:0005515/GO:0051301/GO:0016020/GO:0009506/GO:0010468/GO:0003729/GO:0048316/GO:0007033/GO:0009793/GO:0009846/GO:0005730/GO:0016747/GO:0022857/GO:0010152/GO:0010073/GO:0005783/GO:0009733/GO:0000976/GO:0040008/GO:0045893/GO:0000981/GO:0004722/GO:0000145/GO:0006887/GO:0005576/GO:0009664/GO:0009826/GO:0080022/GO:0004222/GO:0009611/GO:0009867/GO:0042742/GO:0016324/GO:0005262/GO:0016301/GO:0005768/GO:0042803/GO:0009626/GO:0009408/GO:0009631/GO:0000978/GO:0005777/GO:0008017/GO:0000139/GO:0005794/GO:0009416/GO:0046777/GO:0016192/GO:0004553/GO:2000031/GO:0007275/GO:0051262/GO:0004714	97
Gadot	HealAD	BP	GO:0019216	regulation of lipid metabolic process	97/358	448/7189	0.216518	4.3479	16.7514	1.55075e-38	1.47515e-36	3.36677e-38	GO:0005634/GO:0009507/GO:0003682/GO:0005524/GO:0046982/GO:0003723/GO:0043565/GO:0046983/GO:0003677/GO:0009570/GO:0005840/GO:0042802/GO:0061630/GO:0009640/GO:0010119/GO:0016567/GO:0048573/GO:0009734/GO:0008270/GO:0016887/GO:0005886/GO:0006355/GO:0004252/GO:0003700/GO:0004674/GO:0003924/GO:0009409/GO:0009414/GO:0009651/GO:0009737/GO:0005737/GO:0008284/GO:0004672/GO:0005739/GO:0005829/GO:0006397/GO:0042651/GO:0006511/GO:0009644/GO:0005509/GO:0009908/GO:0016311/GO:0005515/GO:0051301/GO:0016020/GO:0009506/GO:0010468/GO:0003729/GO:0016757/GO:0006996/GO:0048229/GO:0048316/GO:0009555/GO:0009793/GO:0009960/GO:0022857/GO:0055085/GO:0000151/GO:0010073/GO:0005783/GO:0016036/GO:0005774/GO:0042626/GO:0009733/GO:0000976/GO:0040008/GO:0045893/GO:0000981/GO:0006357/GO:0045168/GO:1900150/GO:0005789/GO:0004722/GO:0004842/GO:0005576/GO:0009863/GO:0009867/GO:0042742/GO:0005262/GO:0009860/GO:0005802/GO:0016760/GO:0042803/GO:0004402/GO:0045487/GO:0019216/GO:0009408/GO:0010027/GO:0000978/GO:2000082/GO:0005777/GO:0046686/GO:0009306/GO:0005794/GO:0009416/GO:0046777/GO:0030244	97
Gadot	HealAD	MF	GO:0005509	calcium ion binding	96/359	415/7237	0.231325	4.66323	17.5589	7.13047e-41	8.18934e-38	4.35334e-39	GO:0005634/GO:0009507/GO:0005524/GO:0046983/GO:0003677/GO:0009570/GO:0031314/GO:0042802/GO:0006281/GO:0009640/GO:0010119/GO:0046283/GO:0008270/GO:0006874/GO:0005886/GO:0006355/GO:0003700/GO:0006855/GO:0004674/GO:0006468/GO:0016491/GO:0005525/GO:0043022/GO:0003924/GO:0005743/GO:0005741/GO:0098656/GO:0009409/GO:0009414/GO:0009651/GO:0009737/GO:0019901/GO:0005737/GO:0004672/GO:0005739/GO:0005829/GO:0016310/GO:0051015/GO:0042651/GO:0015979/GO:0034599/GO:0005509/GO:0043067/GO:0001729/GO:0006672/GO:0005515/GO:0008289/GO:0051301/GO:0016020/GO:0009506/GO:0003729/GO:0016757/GO:0009555/GO:0009793/GO:0009846/GO:0055085/GO:0005783/GO:0098655/GO:0016036/GO:0005774/GO:0009543/GO:0009733/GO:0000976/GO:0005789/GO:0004722/GO:0005576/GO:0009826/GO:0080022/GO:0009611/GO:0042742/GO:0006629/GO:0005096/GO:0005262/GO:0005516/GO:0009860/GO:0070588/GO:0016301/GO:0005768/GO:0005802/GO:0042803/GO:0009626/GO:0009408/GO:0009631/GO:2000082/GO:0005777/GO:0046686/GO:0006952/GO:0005881/GO:0008017/GO:0000226/GO:0000139/GO:0005794/GO:0009416/GO:0046777/GO:0005975/GO:0051260	96
Gadot	HealAD	BP	GO:0010026	trichome differentiation	96/358	439/7189	0.218679	4.39129	16.7861	1.68213e-38	1.56747e-36	3.57747e-38	GO:0005634/GO:0009507/GO:0003682/GO:0005524/GO:0043565/GO:0030154/GO:0046983/GO:0003677/GO:0006260/GO:0006310/GO:0048467/GO:0009570/GO:0042802/GO:0061630/GO:0006281/GO:0016567/GO:0048573/GO:0003735/GO:0006412/GO:0009734/GO:0016887/GO:0046872/GO:0005886/GO:0006355/GO:0003700/GO:0004674/GO:0016491/GO:0003924/GO:0009414/GO:0009651/GO:0009737/GO:0019901/GO:0016538/GO:0005737/GO:0008284/GO:0045787/GO:0005739/GO:0005829/GO:0016459/GO:0003774/GO:0051015/GO:0006511/GO:0005509/GO:0009908/GO:0005515/GO:0008289/GO:0051301/GO:0016020/GO:0009506/GO:0010468/GO:0003729/GO:0048229/GO:0048316/GO:0007033/GO:0009555/GO:0009793/GO:0009846/GO:0009960/GO:0006417/GO:0005730/GO:0016747/GO:0005783/GO:0009733/GO:0000976/GO:0040008/GO:0045893/GO:0000981/GO:0006357/GO:0005789/GO:0004842/GO:0005576/GO:0009826/GO:0009867/GO:0006629/GO:0005516/GO:0016301/GO:0005768/GO:0005802/GO:0042803/GO:0042393/GO:0009626/GO:0009631/GO:1903866/GO:0006886/GO:0000978/GO:0005777/GO:0006952/GO:0008017/GO:0000226/GO:0005794/GO:0046777/GO:0016192/GO:2000031/GO:0007275/GO:0009932/GO:0048766	96
Gadot	HealAD	BP	GO:0046686	response to cadmium ion	96/358	363/7189	0.264463	5.31068	19.2939	2.84024e-46	1.62107e-43	3.69979e-45	GO:0005634/GO:0009507/GO:0005524/GO:0046982/GO:0003723/GO:0043565/GO:0003677/GO:0009570/GO:0042802/GO:0061630/GO:0016567/GO:0003735/GO:0003676/GO:0008270/GO:0016887/GO:0046872/GO:0005886/GO:0006355/GO:0004252/GO:0006508/GO:0003700/GO:0016787/GO:0004674/GO:0030246/GO:0016491/GO:0003924/GO:0005743/GO:0009409/GO:0009414/GO:0009651/GO:0009737/GO:0005737/GO:0004672/GO:0005739/GO:0005829/GO:0006397/GO:0006511/GO:0009644/GO:0034599/GO:0005509/GO:0005385/GO:0009908/GO:0004190/GO:0005515/GO:0016020/GO:0009506/GO:0010468/GO:0003729/GO:0048229/GO:0009555/GO:0009793/GO:0005730/GO:0022857/GO:0006817/GO:0055085/GO:0019829/GO:0005783/GO:0005774/GO:0042626/GO:0000976/GO:0045893/GO:0030001/GO:0045493/GO:0042254/GO:0005576/GO:0031012/GO:0004222/GO:0009058/GO:0009611/GO:0042742/GO:0006629/GO:0009860/GO:0016301/GO:0005768/GO:0042803/GO:0042393/GO:0009626/GO:0009408/GO:0009631/GO:0003746/GO:0006777/GO:0000978/GO:0030198/GO:0030574/GO:2000082/GO:0005777/GO:0046686/GO:0006952/GO:0009306/GO:0005794/GO:0009416/GO:0046777/GO:0003839/GO:0004553/GO:0005975/GO:0006751	96
Gadot	HealAD	MF	GO:0140677	molecular function activator activity	95/359	464/7237	0.204741	4.12734	15.9077	1.19573e-35	5.49317e-33	2.92009e-34	GO:0005634/GO:0009507/GO:0005524/GO:0046982/GO:0043565/GO:0030154/GO:0003677/GO:0006260/GO:0009570/GO:0032259/GO:0016604/GO:0010119/GO:0016567/GO:0048573/GO:0003735/GO:0009734/GO:0003676/GO:0008270/GO:0016887/GO:0005886/GO:0006355/GO:0006508/GO:0003700/GO:0004674/GO:0006468/GO:0005525/GO:0003924/GO:0009409/GO:0009414/GO:0009651/GO:0009737/GO:0019901/GO:0016538/GO:0005737/GO:0008284/GO:0000307/GO:0004672/GO:0005739/GO:0005829/GO:0016310/GO:0008168/GO:0005509/GO:0009908/GO:0005515/GO:0008289/GO:0051301/GO:0016020/GO:0009506/GO:0003729/GO:0048229/GO:0009555/GO:0009793/GO:0009846/GO:0010581/GO:0005730/GO:0010073/GO:0005783/GO:0016036/GO:0009733/GO:0045893/GO:0006357/GO:0071014/GO:0004722/GO:0006887/GO:0005576/GO:0009826/GO:0080022/GO:0009611/GO:0009867/GO:0042742/GO:0005643/GO:0005096/GO:0043547/GO:0046907/GO:0016324/GO:0009860/GO:0016301/GO:0005768/GO:0005802/GO:0042803/GO:0042393/GO:0009408/GO:0048578/GO:0006414/GO:0006886/GO:0005777/GO:0006952/GO:0008017/GO:0000226/GO:0006888/GO:0005794/GO:0009416/GO:0046777/GO:0016192/GO:0043531	95
Gadot	HealAD	MF	GO:0016755	aminoacyltransferase activity	95/359	490/7237	0.193878	3.90833	15.2318	1.37883e-33	3.16717e-31	1.68362e-32	GO:0005634/GO:0009507/GO:0003682/GO:0005524/GO:0046982/GO:0003677/GO:0006310/GO:0048577/GO:0016604/GO:0042802/GO:0061630/GO:0006281/GO:0009640/GO:0009641/GO:0009649/GO:0010119/GO:0016567/GO:0046283/GO:0048573/GO:0009734/GO:0009501/GO:0003676/GO:0008270/GO:0046872/GO:0005886/GO:0006355/GO:0006508/GO:0010106/GO:0004674/GO:0006468/GO:0043022/GO:0009409/GO:0009414/GO:0009651/GO:0009737/GO:0005737/GO:0008284/GO:0004672/GO:0005739/GO:0005829/GO:0016310/GO:0006397/GO:0006511/GO:0043067/GO:0009908/GO:0005515/GO:0051301/GO:0016020/GO:0009506/GO:0010468/GO:0003729/GO:0006996/GO:0009555/GO:0009793/GO:0009960/GO:0005730/GO:0006817/GO:0000151/GO:0031624/GO:0097602/GO:0045116/GO:0010152/GO:0005783/GO:0016036/GO:0009733/GO:0000976/GO:0040008/GO:0006357/GO:0000974/GO:0005789/GO:0004842/GO:0005576/GO:0009826/GO:0009611/GO:0009867/GO:0042742/GO:0005768/GO:0005802/GO:0042803/GO:0004523/GO:0042393/GO:0031386/GO:0031625/GO:0009626/GO:0009408/GO:0006886/GO:0005777/GO:0046686/GO:0006952/GO:0008017/GO:0000139/GO:0005794/GO:0071006/GO:0009416/GO:0006751	95
Gadot	HealAD	MF	GO:0060089	molecular transducer activity	94/359	496/7237	0.189516	3.82041	14.8681	2.27593e-32	4.02138e-30	2.13771e-31	GO:0005634/GO:0009507/GO:0005524/GO:0046982/GO:0043565/GO:0030154/GO:0003677/GO:0016604/GO:0042802/GO:0009640/GO:0009649/GO:0010119/GO:0016567/GO:0046283/GO:0009734/GO:0016887/GO:0006874/GO:0005886/GO:0006355/GO:0003700/GO:0008559/GO:0004674/GO:0006468/GO:0003924/GO:0009409/GO:0009414/GO:0009651/GO:0009737/GO:0019901/GO:0005737/GO:0008284/GO:0004672/GO:0005739/GO:0005829/GO:0016310/GO:0015979/GO:0006511/GO:0009644/GO:0009908/GO:0005515/GO:0051301/GO:0016020/GO:0009506/GO:0010468/GO:0003729/GO:0016757/GO:0048229/GO:0048316/GO:0009555/GO:0009793/GO:0055085/GO:0000151/GO:0010152/GO:0010073/GO:0005783/GO:0016036/GO:0005774/GO:0042626/GO:0009733/GO:0000976/GO:0040008/GO:0045893/GO:0005789/GO:0000166/GO:0004842/GO:0005576/GO:0009664/GO:0009826/GO:0080022/GO:0009611/GO:0009867/GO:0042742/GO:0005096/GO:0016324/GO:0005262/GO:0005516/GO:0009860/GO:0016301/GO:0005768/GO:0042803/GO:0031625/GO:0009626/GO:0009408/GO:0005777/GO:0006952/GO:0008017/GO:0005216/GO:0034220/GO:0005794/GO:0009416/GO:0046777/GO:2000031/GO:0043531/GO:0004714	94
Gadot	HealAD	BP	GO:0045089	positive regulation of innate immune response	94/358	378/7189	0.248677	4.99369	18.2607	9.99841e-43	2.8533e-40	6.51212e-42	GO:0005634/GO:0009507/GO:0005524/GO:0003723/GO:0043565/GO:0046983/GO:0003677/GO:0006396/GO:0009299/GO:0016604/GO:0042802/GO:0061630/GO:0009640/GO:0010119/GO:0016567/GO:0016887/GO:0006874/GO:0005886/GO:0006355/GO:0003700/GO:0016787/GO:0004674/GO:0006468/GO:0005525/GO:0003924/GO:0009409/GO:0009414/GO:0009651/GO:0009737/GO:0019901/GO:0005737/GO:0004672/GO:0005739/GO:0005829/GO:0000829/GO:0000832/GO:0033857/GO:0052723/GO:0052724/GO:0016310/GO:0051015/GO:0006511/GO:0005515/GO:0008289/GO:0051301/GO:0016020/GO:0009506/GO:0010468/GO:0003729/GO:0016757/GO:0009555/GO:0010581/GO:0005730/GO:0055085/GO:0009698/GO:0000151/GO:0010073/GO:0005783/GO:0042626/GO:0009733/GO:0000976/GO:0045893/GO:0000827/GO:0006020/GO:0032958/GO:1900150/GO:0000166/GO:0004842/GO:0005576/GO:0009826/GO:0009611/GO:0009863/GO:0042742/GO:0005643/GO:0005262/GO:0005516/GO:0016301/GO:0005768/GO:0005802/GO:0042803/GO:0031625/GO:0009626/GO:0009408/GO:0006952/GO:0005881/GO:0008017/GO:0005794/GO:0009416/GO:0046777/GO:2000031/GO:0043531/GO:0005227/GO:0004519/GO:0006282	94
Gadot	HealAD	BP	GO:0002684	positive regulation of immune system process	94/358	384/7189	0.244792	4.91566	18.0535	4.31866e-42	1.03784e-39	2.36869e-41	GO:0005634/GO:0009507/GO:0005524/GO:0003723/GO:0043565/GO:0046983/GO:0003677/GO:0006396/GO:0009299/GO:0016604/GO:0042802/GO:0061630/GO:0009640/GO:0010119/GO:0016567/GO:0016887/GO:0006874/GO:0005886/GO:0006355/GO:0003700/GO:0016787/GO:0004674/GO:0006468/GO:0005525/GO:0003924/GO:0009409/GO:0009414/GO:0009651/GO:0009737/GO:0019901/GO:0005737/GO:0004672/GO:0005739/GO:0005829/GO:0000829/GO:0000832/GO:0033857/GO:0052723/GO:0052724/GO:0016310/GO:0051015/GO:0006511/GO:0005515/GO:0008289/GO:0051301/GO:0016020/GO:0009506/GO:0010468/GO:0003729/GO:0016757/GO:0009555/GO:0010581/GO:0005730/GO:0055085/GO:0009698/GO:0000151/GO:0010073/GO:0005783/GO:0042626/GO:0009733/GO:0000976/GO:0045893/GO:0000827/GO:0006020/GO:0032958/GO:1900150/GO:0000166/GO:0004842/GO:0005576/GO:0009826/GO:0009611/GO:0009863/GO:0042742/GO:0005643/GO:0005262/GO:0005516/GO:0016301/GO:0005768/GO:0005802/GO:0042803/GO:0031625/GO:0009626/GO:0009408/GO:0006952/GO:0005881/GO:0008017/GO:0005794/GO:0009416/GO:0046777/GO:2000031/GO:0043531/GO:0005227/GO:0004519/GO:0006282	94
Gadot	HealAD	BP	GO:0050778	positive regulation of immune response	94/358	384/7189	0.244792	4.91566	18.0535	4.31866e-42	1.03784e-39	2.36869e-41	GO:0005634/GO:0009507/GO:0005524/GO:0003723/GO:0043565/GO:0046983/GO:0003677/GO:0006396/GO:0009299/GO:0016604/GO:0042802/GO:0061630/GO:0009640/GO:0010119/GO:0016567/GO:0016887/GO:0006874/GO:0005886/GO:0006355/GO:0003700/GO:0016787/GO:0004674/GO:0006468/GO:0005525/GO:0003924/GO:0009409/GO:0009414/GO:0009651/GO:0009737/GO:0019901/GO:0005737/GO:0004672/GO:0005739/GO:0005829/GO:0000829/GO:0000832/GO:0033857/GO:0052723/GO:0052724/GO:0016310/GO:0051015/GO:0006511/GO:0005515/GO:0008289/GO:0051301/GO:0016020/GO:0009506/GO:0010468/GO:0003729/GO:0016757/GO:0009555/GO:0010581/GO:0005730/GO:0055085/GO:0009698/GO:0000151/GO:0010073/GO:0005783/GO:0042626/GO:0009733/GO:0000976/GO:0045893/GO:0000827/GO:0006020/GO:0032958/GO:1900150/GO:0000166/GO:0004842/GO:0005576/GO:0009826/GO:0009611/GO:0009863/GO:0042742/GO:0005643/GO:0005262/GO:0005516/GO:0016301/GO:0005768/GO:0005802/GO:0042803/GO:0031625/GO:0009626/GO:0009408/GO:0006952/GO:0005881/GO:0008017/GO:0005794/GO:0009416/GO:0046777/GO:2000031/GO:0043531/GO:0005227/GO:0004519/GO:0006282	94
Gadot	HealAD	BP	GO:0009626	plant-type hypersensitive response	94/358	418/7189	0.22488	4.51582	16.9548	9.97388e-39	9.68951e-37	2.21145e-38	GO:0005634/GO:0009507/GO:0005524/GO:0046982/GO:0003723/GO:0043565/GO:0003677/GO:0006396/GO:0009570/GO:0042802/GO:0061630/GO:0010119/GO:0016567/GO:0046283/GO:0048573/GO:0003676/GO:0008270/GO:0016887/GO:0005886/GO:0006355/GO:0003700/GO:0016787/GO:0004674/GO:0006468/GO:0005525/GO:0005759/GO:0003924/GO:0005741/GO:0009409/GO:0009414/GO:0009651/GO:0009737/GO:0005737/GO:0004672/GO:0005739/GO:0005829/GO:0006511/GO:0009644/GO:0034599/GO:0005509/GO:0043067/GO:0005515/GO:0051301/GO:0016020/GO:0009506/GO:0003729/GO:0016757/GO:0009555/GO:0009793/GO:0010581/GO:0055085/GO:0000151/GO:0005783/GO:0042626/GO:0009733/GO:0000976/GO:0045893/GO:0005789/GO:0000166/GO:0006887/GO:0004842/GO:0005576/GO:0009611/GO:0009863/GO:0009867/GO:0042742/GO:0006629/GO:0005262/GO:0005516/GO:0016301/GO:0005768/GO:0005802/GO:0042803/GO:0010223/GO:0008233/GO:0009626/GO:0009408/GO:0010027/GO:0006886/GO:0005777/GO:0046686/GO:0052689/GO:0006952/GO:0005881/GO:0005216/GO:0005794/GO:0009416/GO:0046777/GO:0016192/GO:2000031/GO:0043531/GO:0004519/GO:0004714/GO:0006282	94
Gadot	HealAD	MF	GO:0019787	ubiquitin-like protein transferase activity	93/359	464/7237	0.200431	4.04044	15.4657	4.70465e-34	1.35082e-31	7.18079e-33	GO:0005634/GO:0009507/GO:0003682/GO:0005524/GO:0046982/GO:0003677/GO:0006310/GO:0048577/GO:0016604/GO:0042802/GO:0061630/GO:0006281/GO:0009640/GO:0009641/GO:0009649/GO:0010119/GO:0016567/GO:0046283/GO:0048573/GO:0009734/GO:0009501/GO:0003676/GO:0008270/GO:0046872/GO:0005886/GO:0006355/GO:0010106/GO:0004674/GO:0006468/GO:0043022/GO:0009409/GO:0009414/GO:0009651/GO:0009737/GO:0005737/GO:0008284/GO:0004672/GO:0005739/GO:0005829/GO:0016310/GO:0006397/GO:0006511/GO:0043067/GO:0009908/GO:0005515/GO:0051301/GO:0016020/GO:0009506/GO:0010468/GO:0003729/GO:0006996/GO:0009555/GO:0009793/GO:0009960/GO:0005730/GO:0006817/GO:0000151/GO:0031624/GO:0097602/GO:0045116/GO:0010152/GO:0005783/GO:0016036/GO:0009733/GO:0000976/GO:0040008/GO:0006357/GO:0000974/GO:0005789/GO:0004842/GO:0005576/GO:0009826/GO:0009611/GO:0009867/GO:0042742/GO:0005768/GO:0005802/GO:0042803/GO:0004523/GO:0042393/GO:0031386/GO:0031625/GO:0009626/GO:0009408/GO:0006886/GO:0005777/GO:0046686/GO:0006952/GO:0008017/GO:0000139/GO:0005794/GO:0071006/GO:0009416	93
Gadot	HealAD	CC	GO:0061695	transferase complex, transferring phosphorus-containing groups	93/359	442/7241	0.210407	4.2439	16.0737	6.87282e-36	7.61901e-34	1.44691e-35	GO:0005634/GO:0009507/GO:0003682/GO:0005524/GO:0046982/GO:0003723/GO:0030154/GO:0046983/GO:0003677/GO:0006260/GO:0006297/GO:0071897/GO:0048467/GO:0048579/GO:0009570/GO:0005840/GO:0016604/GO:0006281/GO:0010119/GO:0016567/GO:0048573/GO:0009734/GO:0019252/GO:0003676/GO:0008270/GO:0016887/GO:0005886/GO:0006355/GO:0003700/GO:0016787/GO:0004674/GO:0006468/GO:0045727/GO:0009409/GO:0009414/GO:0009651/GO:0019901/GO:0016538/GO:0005737/GO:0008284/GO:0000307/GO:0004672/GO:0005739/GO:0005829/GO:0016310/GO:0006397/GO:0042651/GO:0003697/GO:0009908/GO:0005515/GO:0051301/GO:0016020/GO:0009506/GO:0010468/GO:0003729/GO:0048229/GO:0048316/GO:0007033/GO:0009555/GO:0009793/GO:0009846/GO:0005730/GO:0010073/GO:0000976/GO:0040008/GO:0045893/GO:0006357/GO:0044772/GO:0000166/GO:0005576/GO:0009826/GO:0009611/GO:0009867/GO:0042742/GO:0009860/GO:0016301/GO:0005768/GO:0042803/GO:0004402/GO:0042393/GO:0009408/GO:0048578/GO:0000993/GO:0006368/GO:0010027/GO:0006777/GO:0018315/GO:0005777/GO:0005794/GO:0009416/GO:0046777/GO:2000031/GO:0004519	93
Gadot	HealAD	CC	GO:0120025	plasma membrane bounded cell projection	93/359	428/7241	0.21729	4.38272	16.477	4.12611e-37	5.33644e-35	1.01343e-36	GO:0005634/GO:0009507/GO:0005524/GO:0046983/GO:0003677/GO:0048467/GO:0009570/GO:0042802/GO:0016567/GO:0003676/GO:0008270/GO:0016887/GO:0005886/GO:0006355/GO:0006508/GO:0003700/GO:0004674/GO:0006468/GO:0005525/GO:0003924/GO:0009409/GO:0009414/GO:0009651/GO:0009737/GO:0005737/GO:0004672/GO:0005739/GO:0005829/GO:0016310/GO:0003774/GO:0051015/GO:0005509/GO:0004190/GO:0005515/GO:0051301/GO:0016020/GO:0009506/GO:0010468/GO:0016757/GO:0048316/GO:0007033/GO:0009555/GO:0009793/GO:0009846/GO:0006417/GO:0022857/GO:0055085/GO:0005783/GO:0016036/GO:0042626/GO:0009733/GO:0000976/GO:0045893/GO:0000981/GO:0006357/GO:0032958/GO:1900150/GO:0005789/GO:0000145/GO:0006887/GO:0005576/GO:0009826/GO:0080022/GO:0009611/GO:0042742/GO:0006506/GO:0005096/GO:0043547/GO:0016324/GO:0030659/GO:0005249/GO:0005262/GO:0005516/GO:0009860/GO:0070588/GO:0016301/GO:0005768/GO:0005802/GO:0042803/GO:0009408/GO:0006886/GO:0000978/GO:0008017/GO:0005216/GO:0000139/GO:0005794/GO:0046777/GO:0016192/GO:0004553/GO:0005975/GO:0009932/GO:0046856/GO:0004714	93
Gadot	HealAD	CC	GO:1990904	ribonucleoprotein complex	91/359	482/7241	0.188797	3.80801	14.5727	3.77128e-31	1.72148e-29	3.26922e-31	GO:0005634/GO:0009507/GO:0003723/GO:0003677/GO:0006396/GO:0048467/GO:0009570/GO:0005840/GO:0032259/GO:0016604/GO:0042802/GO:0061630/GO:0010119/GO:0016567/GO:0048573/GO:0003735/GO:0006412/GO:0009734/GO:0003676/GO:0008270/GO:0016887/GO:0005886/GO:0006355/GO:0003700/GO:0004674/GO:0006468/GO:0005525/GO:0043022/GO:0003924/GO:0009409/GO:0009414/GO:0009651/GO:0009737/GO:0005737/GO:0008284/GO:0004672/GO:0005739/GO:0005829/GO:0016740/GO:0006397/GO:0006511/GO:0009644/GO:0009908/GO:0051321/GO:0005515/GO:0008289/GO:0051301/GO:0009506/GO:0010468/GO:0003729/GO:0048229/GO:0009555/GO:0009793/GO:0009846/GO:0005730/GO:0016435/GO:0010073/GO:0005783/GO:0009733/GO:0000976/GO:0006357/GO:0000974/GO:0071007/GO:0071014/GO:0000349/GO:0005732/GO:0000493/GO:0001522/GO:0042254/GO:0004386/GO:0004842/GO:0005576/GO:0080022/GO:0000184/GO:0042742/GO:0009860/GO:0005768/GO:0005802/GO:0042803/GO:0031386/GO:0031625/GO:0019941/GO:0009626/GO:0009631/GO:0003746/GO:0006414/GO:0005777/GO:0046686/GO:0009306/GO:0005794/GO:0071006	91
Gadot	HealAD	MF	GO:0015399	primary active transmembrane transporter activity	91/359	481/7237	0.189189	3.81382	14.5912	3.31941e-31	4.76542e-29	2.53323e-30	GO:0005634/GO:0009507/GO:0005524/GO:0009570/GO:0006744/GO:0042802/GO:0009640/GO:0010119/GO:0008270/GO:0016887/GO:0046872/GO:0006874/GO:0005886/GO:0015171/GO:0003333/GO:0006508/GO:0008559/GO:0006855/GO:0042908/GO:0016491/GO:0005525/GO:0005759/GO:0003924/GO:0005743/GO:0005741/GO:0009409/GO:0009414/GO:0009651/GO:0009737/GO:0005737/GO:0005739/GO:0032981/GO:0005829/GO:0051015/GO:0008121/GO:0009496/GO:0045158/GO:0051537/GO:0015979/GO:0022900/GO:0005385/GO:0005515/GO:0016020/GO:0009506/GO:0003729/GO:0048316/GO:0007033/GO:0009555/GO:0009793/GO:0009846/GO:0009960/GO:0005730/GO:0022857/GO:0006817/GO:0055085/GO:0010152/GO:0019829/GO:0010073/GO:0048867/GO:0005783/GO:0016036/GO:0005774/GO:0006865/GO:0042626/GO:0009733/GO:0005789/GO:0030001/GO:0000166/GO:0005576/GO:0009826/GO:0004222/GO:0009611/GO:0042742/GO:0005262/GO:0005516/GO:0009860/GO:0070588/GO:0005768/GO:0005802/GO:0042803/GO:0009626/GO:0009408/GO:0009631/GO:0010027/GO:0006886/GO:0006777/GO:0005777/GO:0046686/GO:0005794/GO:0016192/GO:0043531	91
Gadot	HealAD	BP	GO:0010182	sugar mediated signaling pathway	90/358	358/7189	0.251397	5.0483	17.9877	3.24957e-41	5.70674e-39	1.30246e-40	GO:0005634/GO:0009507/GO:0003682/GO:0005524/GO:0046982/GO:0003723/GO:0043565/GO:0003677/GO:0006396/GO:0009570/GO:0005840/GO:0042802/GO:0061630/GO:0006281/GO:0009640/GO:0010119/GO:0016567/GO:0046283/GO:0048573/GO:0006412/GO:0009734/GO:0008270/GO:0016887/GO:0005886/GO:0006355/GO:0003700/GO:0004674/GO:0006006/GO:0005741/GO:0009409/GO:0009414/GO:0009651/GO:0009737/GO:0005737/GO:0004672/GO:0005739/GO:0005829/GO:0051015/GO:0006511/GO:0003697/GO:0009908/GO:0016311/GO:0005515/GO:0051301/GO:0016020/GO:0009506/GO:0010468/GO:0003729/GO:0016757/GO:0048316/GO:0009555/GO:0009793/GO:0009846/GO:0005730/GO:0000151/GO:0005783/GO:0016036/GO:0009733/GO:0000976/GO:0045893/GO:0000974/GO:0005789/GO:0046873/GO:0030001/GO:0004842/GO:0005576/GO:0009826/GO:0080022/GO:0000184/GO:0009611/GO:0009863/GO:0009867/GO:0042742/GO:0048571/GO:0005096/GO:0005516/GO:0016301/GO:0042393/GO:0031625/GO:0009626/GO:0009408/GO:0010027/GO:0018315/GO:2000082/GO:0006952/GO:0005794/GO:0009416/GO:0046777/GO:0106310/GO:0046856	90
Gadot	HealAD	BP	GO:1900424	regulation of defense response to bacterium	90/358	310/7189	0.290323	5.82997	19.9006	6.06788e-47	4.61766e-44	1.0539e-45	GO:0005634/GO:0009507/GO:0005524/GO:0003723/GO:0043565/GO:0003677/GO:0048579/GO:0016604/GO:0042802/GO:0061630/GO:0006281/GO:0009640/GO:0010119/GO:0016567/GO:0046283/GO:0048573/GO:0008270/GO:0016887/GO:0046872/GO:0005886/GO:0006355/GO:0004252/GO:0006508/GO:0003700/GO:0004674/GO:0006468/GO:0005525/GO:0003924/GO:0005743/GO:0005741/GO:0009414/GO:0009651/GO:0007088/GO:0005737/GO:0000307/GO:0004672/GO:0005739/GO:0005829/GO:0016310/GO:0006511/GO:0009644/GO:0005509/GO:0003697/GO:0005515/GO:0016020/GO:0009506/GO:0010468/GO:0003729/GO:0009555/GO:0009960/GO:0005730/GO:0016747/GO:0022857/GO:0055085/GO:0005783/GO:0000976/GO:0045893/GO:0045168/GO:1900150/GO:0005789/GO:0004722/GO:0000145/GO:0006887/GO:0004842/GO:0005576/GO:0009664/GO:0009611/GO:0042742/GO:0006629/GO:0005096/GO:0043547/GO:0005516/GO:0016301/GO:0005768/GO:0005802/GO:0042803/GO:0009626/GO:0009408/GO:0010027/GO:0005777/GO:0052689/GO:0006952/GO:0008017/GO:0005794/GO:0009416/GO:0046777/GO:0016192/GO:2000031/GO:0004519/GO:0006282	90
Gadot	HealAD	BP	GO:0009756	carbohydrate mediated signaling	90/358	358/7189	0.251397	5.0483	17.9877	3.24957e-41	5.70674e-39	1.30246e-40	GO:0005634/GO:0009507/GO:0003682/GO:0005524/GO:0046982/GO:0003723/GO:0043565/GO:0003677/GO:0006396/GO:0009570/GO:0005840/GO:0042802/GO:0061630/GO:0006281/GO:0009640/GO:0010119/GO:0016567/GO:0046283/GO:0048573/GO:0006412/GO:0009734/GO:0008270/GO:0016887/GO:0005886/GO:0006355/GO:0003700/GO:0004674/GO:0006006/GO:0005741/GO:0009409/GO:0009414/GO:0009651/GO:0009737/GO:0005737/GO:0004672/GO:0005739/GO:0005829/GO:0051015/GO:0006511/GO:0003697/GO:0009908/GO:0016311/GO:0005515/GO:0051301/GO:0016020/GO:0009506/GO:0010468/GO:0003729/GO:0016757/GO:0048316/GO:0009555/GO:0009793/GO:0009846/GO:0005730/GO:0000151/GO:0005783/GO:0016036/GO:0009733/GO:0000976/GO:0045893/GO:0000974/GO:0005789/GO:0046873/GO:0030001/GO:0004842/GO:0005576/GO:0009826/GO:0080022/GO:0000184/GO:0009611/GO:0009863/GO:0009867/GO:0042742/GO:0048571/GO:0005096/GO:0005516/GO:0016301/GO:0042393/GO:0031625/GO:0009626/GO:0009408/GO:0010027/GO:0018315/GO:2000082/GO:0006952/GO:0005794/GO:0009416/GO:0046777/GO:0106310/GO:0046856	90
Gadot	HealAD	MF	GO:0005198	structural molecule activity	89/359	352/7237	0.252841	5.09696	18.0031	4.53225e-41	8.18934e-38	4.35334e-39	GO:0005634/GO:0009507/GO:0003682/GO:0005524/GO:0046982/GO:0003723/GO:0003677/GO:0048467/GO:0009570/GO:0005840/GO:0042802/GO:0006281/GO:0016567/GO:0048573/GO:0003735/GO:0006412/GO:0009734/GO:0003676/GO:0008270/GO:0005886/GO:0006355/GO:0003700/GO:0005525/GO:0005759/GO:0003924/GO:0009409/GO:0009414/GO:0009651/GO:0009737/GO:0005737/GO:0005739/GO:0005829/GO:0016740/GO:0051015/GO:0051537/GO:0006511/GO:0009644/GO:0009908/GO:0051321/GO:0005515/GO:0051301/GO:0016020/GO:0009506/GO:0010468/GO:0003729/GO:0048229/GO:0009555/GO:0009793/GO:0005730/GO:0005783/GO:0009733/GO:0000976/GO:0045893/GO:0006357/GO:0042254/GO:0005576/GO:0009664/GO:0009826/GO:0080022/GO:0009611/GO:0042742/GO:0005643/GO:0009860/GO:0005768/GO:0005802/GO:0042803/GO:0031386/GO:0031625/GO:0019941/GO:0000741/GO:0006368/GO:0006414/GO:0010027/GO:0006886/GO:0030198/GO:0005777/GO:0046686/GO:0000226/GO:0000139/GO:0005793/GO:0030126/GO:0006888/GO:0006891/GO:0009306/GO:0005794/GO:0009416/GO:0016192/GO:0007275/GO:0030117	89
Gadot	HealAD	MF	GO:0038023	signaling receptor activity	89/359	462/7237	0.192641	3.8834	14.6331	4.18728e-31	5.65775e-29	3.00758e-30	GO:0005634/GO:0009507/GO:0005524/GO:0046982/GO:0043565/GO:0030154/GO:0003677/GO:0016604/GO:0042802/GO:0009640/GO:0009649/GO:0010119/GO:0016567/GO:0046283/GO:0009734/GO:0016887/GO:0006874/GO:0005886/GO:0006355/GO:0008559/GO:0004674/GO:0006468/GO:0003924/GO:0009409/GO:0009414/GO:0009651/GO:0009737/GO:0019901/GO:0005737/GO:0008284/GO:0004672/GO:0005739/GO:0005829/GO:0016310/GO:0015979/GO:0006511/GO:0009644/GO:0009908/GO:0005515/GO:0051301/GO:0016020/GO:0009506/GO:0010468/GO:0003729/GO:0016757/GO:0048229/GO:0048316/GO:0009555/GO:0009793/GO:0055085/GO:0000151/GO:0010152/GO:0010073/GO:0005783/GO:0016036/GO:0005774/GO:0042626/GO:0009733/GO:0040008/GO:0005789/GO:0000166/GO:0004842/GO:0005576/GO:0009664/GO:0009826/GO:0009611/GO:0009867/GO:0042742/GO:0005096/GO:0016324/GO:0005262/GO:0005516/GO:0009860/GO:0016301/GO:0005768/GO:0042803/GO:0031625/GO:0009626/GO:0009408/GO:0005777/GO:0006952/GO:0008017/GO:0005216/GO:0034220/GO:0005794/GO:0009416/GO:0046777/GO:0043531/GO:0004714	89
Gadot	HealAD	CC	GO:0099503	secretory vesicle	89/359	389/7241	0.228792	4.61471	16.7378	2.5965e-37	4.02977e-35	7.65285e-37	GO:0005634/GO:0009507/GO:0005524/GO:0003723/GO:0016788/GO:0006396/GO:0009570/GO:0016161/GO:0009640/GO:0010119/GO:0016567/GO:0008270/GO:0016887/GO:0005886/GO:0004252/GO:0006508/GO:0004674/GO:0030246/GO:0016491/GO:0005525/GO:0005759/GO:0003924/GO:0009409/GO:0009414/GO:0009651/GO:0009737/GO:0005737/GO:0004672/GO:0005739/GO:0005829/GO:0006511/GO:0009644/GO:0034599/GO:0005509/GO:0043067/GO:0004190/GO:0005515/GO:0008289/GO:0016020/GO:0009506/GO:0003729/GO:0016757/GO:0009856/GO:0048316/GO:0009793/GO:0009846/GO:0005730/GO:0016747/GO:0022857/GO:0055085/GO:0009698/GO:0005783/GO:0042626/GO:0009733/GO:0005789/GO:0045493/GO:0005576/GO:0009664/GO:0009826/GO:0031012/GO:0009611/GO:0042742/GO:0006629/GO:0005643/GO:0005096/GO:0043547/GO:0016324/GO:0005516/GO:0009860/GO:0030145/GO:0016301/GO:0005768/GO:0005802/GO:0010223/GO:0004061/GO:0019441/GO:0008233/GO:0009408/GO:0006886/GO:0005777/GO:0046686/GO:0006952/GO:0009306/GO:0005794/GO:0009416/GO:0046777/GO:0016192/GO:0004553/GO:0005975	89
Gadot	HealAD	MF	GO:0004842	ubiquitin-protein transferase activity	88/359	404/7237	0.217822	4.39102	16.0244	4.60499e-35	1.51109e-32	8.03276e-34	GO:0005634/GO:0009507/GO:0003682/GO:0005524/GO:0046982/GO:0003677/GO:0006310/GO:0048577/GO:0016604/GO:0042802/GO:0061630/GO:0006281/GO:0009640/GO:0009641/GO:0009649/GO:0010119/GO:0016567/GO:0046283/GO:0048573/GO:0009734/GO:0009501/GO:0003676/GO:0008270/GO:0046872/GO:0005886/GO:0006355/GO:0010106/GO:0004674/GO:0006468/GO:0043022/GO:0009409/GO:0009414/GO:0009651/GO:0009737/GO:0005737/GO:0004672/GO:0005739/GO:0005829/GO:0016310/GO:0006397/GO:0006511/GO:0043067/GO:0009908/GO:0005515/GO:0051301/GO:0016020/GO:0009506/GO:0010468/GO:0003729/GO:0006996/GO:0009555/GO:0009793/GO:0009960/GO:0005730/GO:0006817/GO:0000151/GO:0031624/GO:0097602/GO:0010152/GO:0005783/GO:0016036/GO:0009733/GO:0000976/GO:0006357/GO:0000974/GO:0005789/GO:0004842/GO:0005576/GO:0009611/GO:0009867/GO:0042742/GO:0005768/GO:0005802/GO:0042803/GO:0004523/GO:0042393/GO:0031625/GO:0009626/GO:0009408/GO:0006886/GO:0005777/GO:0046686/GO:0006952/GO:0008017/GO:0000139/GO:0005794/GO:0071006/GO:0009416	88
Gadot	HealAD	MF	GO:0016791	phosphatase activity	87/359	466/7237	0.186695	3.76355	14.0896	2.63734e-29	2.52416e-27	1.34181e-28	GO:0005634/GO:0009507/GO:0005524/GO:0016788/GO:0030154/GO:0003677/GO:0009570/GO:0016604/GO:0042802/GO:0006281/GO:0010119/GO:0048573/GO:0009734/GO:0019252/GO:0008270/GO:0046872/GO:0005886/GO:0006355/GO:0016787/GO:0004674/GO:0006468/GO:0009409/GO:0009414/GO:0009651/GO:0009737/GO:0019901/GO:0005737/GO:0004672/GO:0005739/GO:0005829/GO:0016310/GO:0015979/GO:0009644/GO:0034599/GO:0005509/GO:0009908/GO:0008253/GO:0016311/GO:0005515/GO:0016020/GO:0009506/GO:0010468/GO:0003729/GO:0016757/GO:0009555/GO:0009793/GO:0009846/GO:0005730/GO:0005783/GO:0016036/GO:0009543/GO:0010206/GO:0009733/GO:0045893/GO:0006020/GO:0005789/GO:0004722/GO:0005576/GO:0009826/GO:0080022/GO:0000105/GO:0009611/GO:0042742/GO:0006629/GO:0005516/GO:0009860/GO:0030145/GO:0005768/GO:0005802/GO:0042803/GO:0009408/GO:0010027/GO:0006886/GO:0005777/GO:0046686/GO:0006952/GO:0000226/GO:0000139/GO:0005794/GO:0009416/GO:0005975/GO:0051262/GO:0004519/GO:0004527/GO:0009932/GO:0046856/GO:0048766	87
Gadot	HealAD	MF	GO:0004518	nuclease activity	87/359	471/7237	0.184713	3.7236	13.9654	6.01153e-29	5.11425e-27	2.71866e-28	GO:0005634/GO:0009507/GO:0003682/GO:0005524/GO:0003723/GO:0043565/GO:0030154/GO:0046983/GO:0003677/GO:0006260/GO:0006297/GO:0006303/GO:0006310/GO:0006396/GO:0048579/GO:0009570/GO:0016604/GO:0042802/GO:0061630/GO:0006281/GO:0010119/GO:0016567/GO:0019252/GO:0003676/GO:0008270/GO:0016887/GO:0005886/GO:0006355/GO:0003700/GO:0016787/GO:0004674/GO:0045727/GO:0009414/GO:0009651/GO:0009737/GO:0006388/GO:0005737/GO:0005739/GO:0005829/GO:0016310/GO:0006397/GO:0006511/GO:0003697/GO:0009908/GO:0051321/GO:0005515/GO:0051301/GO:0009506/GO:0010468/GO:0003729/GO:0009555/GO:0009793/GO:0005730/GO:0000151/GO:0031624/GO:0010073/GO:0005783/GO:0016036/GO:0009733/GO:0000976/GO:0045893/GO:0000166/GO:0042254/GO:0004842/GO:0005576/GO:0009826/GO:0004222/GO:0009611/GO:0042742/GO:0005516/GO:0030145/GO:0005768/GO:0042803/GO:0004523/GO:0009626/GO:0000741/GO:0009408/GO:0005777/GO:0046686/GO:0009306/GO:0009416/GO:0046777/GO:0005975/GO:2000031/GO:0004519/GO:0004527/GO:0006282	87
Gadot	HealAD	MF	GO:0008092	cytoskeletal protein binding	87/359	481/7237	0.180873	3.64618	13.7219	3.0125e-28	2.38611e-26	1.26842e-27	GO:0005634/GO:0009507/GO:0005524/GO:0003723/GO:0046983/GO:0048467/GO:0009570/GO:0032259/GO:0042802/GO:0061630/GO:0010119/GO:0009734/GO:0003676/GO:0008270/GO:0016887/GO:0005886/GO:0016787/GO:0004674/GO:0006468/GO:0016491/GO:0005525/GO:0003924/GO:0009409/GO:0009414/GO:0009651/GO:0009737/GO:0019901/GO:0005737/GO:0005739/GO:0005829/GO:0008168/GO:0006397/GO:0016459/GO:0003774/GO:0051015/GO:0005509/GO:0051321/GO:0005515/GO:0051301/GO:0016020/GO:0009506/GO:0003729/GO:0016757/GO:0043229/GO:0048229/GO:0048316/GO:0007033/GO:0009555/GO:0009793/GO:0009846/GO:0009960/GO:0010342/GO:0005730/GO:0010152/GO:0005783/GO:0005774/GO:0009733/GO:0000976/GO:0006887/GO:0005576/GO:0009826/GO:0042742/GO:0005096/GO:0005516/GO:0009860/GO:0005768/GO:0005802/GO:0042803/GO:0031625/GO:0009408/GO:0009631/GO:0006886/GO:0005777/GO:0006952/GO:0005881/GO:0008017/GO:0000226/GO:0000139/GO:0006888/GO:0005794/GO:0009416/GO:0046777/GO:0030244/GO:0016192/GO:0007275/GO:0009932/GO:0048766	87
Gadot	HealAD	BP	GO:0000377	RNA splicing, via transesterification reactions with bulged adenosine as nucleophile	87/358	351/7189	0.247863	4.97734	17.4898	3.1111e-39	3.22847e-37	7.3684e-39	GO:0005634/GO:0009507/GO:0003682/GO:0005524/GO:0003723/GO:0003964/GO:0003677/GO:0006396/GO:0009570/GO:0016604/GO:0042802/GO:0061630/GO:0006281/GO:0009649/GO:0010119/GO:0016567/GO:0048573/GO:0003676/GO:0008270/GO:0005886/GO:0006355/GO:0003700/GO:0004674/GO:0030246/GO:0006468/GO:0005759/GO:0003924/GO:0009409/GO:0009414/GO:0009651/GO:0009737/GO:0006388/GO:0005737/GO:0008284/GO:0004672/GO:0005739/GO:0032981/GO:0005829/GO:0016310/GO:0006397/GO:0015979/GO:0004843/GO:0016579/GO:0009644/GO:0003697/GO:0009908/GO:0005515/GO:0008289/GO:0009506/GO:0010468/GO:0003729/GO:0048316/GO:0009555/GO:0009793/GO:0009846/GO:0006417/GO:0005730/GO:0010073/GO:0005783/GO:0000976/GO:0045893/GO:0006357/GO:0000974/GO:0071007/GO:0071014/GO:0000349/GO:0005732/GO:0042254/GO:0004386/GO:0004842/GO:0005576/GO:0080022/GO:0000184/GO:0042742/GO:0005516/GO:0005768/GO:0031386/GO:0031625/GO:0009408/GO:0009631/GO:0005777/GO:0008017/GO:0005794/GO:0071006/GO:0005975/GO:2000031/GO:0004519	87
Gadot	HealAD	BP	GO:0000375	RNA splicing, via transesterification reactions	87/358	351/7189	0.247863	4.97734	17.4898	3.1111e-39	3.22847e-37	7.3684e-39	GO:0005634/GO:0009507/GO:0003682/GO:0005524/GO:0003723/GO:0003964/GO:0003677/GO:0006396/GO:0009570/GO:0016604/GO:0042802/GO:0061630/GO:0006281/GO:0009649/GO:0010119/GO:0016567/GO:0048573/GO:0003676/GO:0008270/GO:0005886/GO:0006355/GO:0003700/GO:0004674/GO:0030246/GO:0006468/GO:0005759/GO:0003924/GO:0009409/GO:0009414/GO:0009651/GO:0009737/GO:0006388/GO:0005737/GO:0008284/GO:0004672/GO:0005739/GO:0032981/GO:0005829/GO:0016310/GO:0006397/GO:0015979/GO:0004843/GO:0016579/GO:0009644/GO:0003697/GO:0009908/GO:0005515/GO:0008289/GO:0009506/GO:0010468/GO:0003729/GO:0048316/GO:0009555/GO:0009793/GO:0009846/GO:0006417/GO:0005730/GO:0010073/GO:0005783/GO:0000976/GO:0045893/GO:0006357/GO:0000974/GO:0071007/GO:0071014/GO:0000349/GO:0005732/GO:0042254/GO:0004386/GO:0004842/GO:0005576/GO:0080022/GO:0000184/GO:0042742/GO:0005516/GO:0005768/GO:0031386/GO:0031625/GO:0009408/GO:0009631/GO:0005777/GO:0008017/GO:0005794/GO:0071006/GO:0005975/GO:2000031/GO:0004519	87
Gadot	HealAD	CC	GO:0005840	ribosome	86/359	407/7241	0.211302	4.26195	15.4702	3.54807e-33	2.503e-31	4.75339e-33	GO:0005634/GO:0009507/GO:0005524/GO:0003723/GO:0016788/GO:0003677/GO:0048467/GO:0009570/GO:0005840/GO:0042802/GO:0010119/GO:0016567/GO:0003735/GO:0006412/GO:0009734/GO:0008270/GO:0016887/GO:0046872/GO:0005886/GO:0006355/GO:0004252/GO:0003700/GO:0004674/GO:0045727/GO:0005759/GO:0043022/GO:0003924/GO:0005743/GO:0005741/GO:0009409/GO:0009651/GO:0009737/GO:0005737/GO:0004672/GO:0005739/GO:0005829/GO:0016310/GO:0016740/GO:0015979/GO:0006511/GO:0009644/GO:0005509/GO:0009908/GO:0016311/GO:0005515/GO:0051301/GO:0016020/GO:0009506/GO:0010468/GO:0003729/GO:0048229/GO:0009555/GO:0009793/GO:0009846/GO:0006417/GO:0005730/GO:0055085/GO:0005783/GO:0016036/GO:0005774/GO:0009733/GO:0000976/GO:0045893/GO:0006357/GO:0042254/GO:0005576/GO:0080022/GO:0009611/GO:0042742/GO:0009860/GO:0005768/GO:0005802/GO:0016760/GO:0031386/GO:0031625/GO:0019941/GO:0009626/GO:0009408/GO:0003746/GO:0006368/GO:0006414/GO:0005777/GO:0046686/GO:0005794/GO:0009416/GO:0005975	86
Gadot	HealAD	MF	GO:0008047	enzyme activator activity	86/359	377/7237	0.228117	4.59855	16.3946	7.34377e-36	4.21716e-33	2.24178e-34	GO:0005634/GO:0009507/GO:0005524/GO:0046982/GO:0003677/GO:0006260/GO:0009570/GO:0032259/GO:0016604/GO:0010119/GO:0016567/GO:0003735/GO:0009734/GO:0003676/GO:0008270/GO:0016887/GO:0005886/GO:0006508/GO:0004674/GO:0006468/GO:0005525/GO:0003924/GO:0009409/GO:0009414/GO:0009651/GO:0009737/GO:0019901/GO:0016538/GO:0005737/GO:0000307/GO:0004672/GO:0005739/GO:0005829/GO:0016310/GO:0008168/GO:0005509/GO:0009908/GO:0005515/GO:0008289/GO:0051301/GO:0016020/GO:0009506/GO:0003729/GO:0048229/GO:0009555/GO:0009793/GO:0009846/GO:0010581/GO:0005730/GO:0005783/GO:0009733/GO:0045893/GO:0006357/GO:0071014/GO:0004722/GO:0006887/GO:0005576/GO:0009826/GO:0009611/GO:0009867/GO:0042742/GO:0005643/GO:0005096/GO:0043547/GO:0046907/GO:0016324/GO:0009860/GO:0016301/GO:0005768/GO:0005802/GO:0042803/GO:0042393/GO:0009408/GO:0048578/GO:0006414/GO:0006886/GO:0005777/GO:0006952/GO:0008017/GO:0000226/GO:0006888/GO:0005794/GO:0009416/GO:0046777/GO:0016192/GO:0043531	86
Gadot	HealAD	BP	GO:0009846	pollen germination	86/358	328/7189	0.262195	5.26514	18.1001	7.55025e-41	1.11208e-38	2.53812e-40	GO:0005634/GO:0009507/GO:0005524/GO:0003723/GO:0003677/GO:0006396/GO:0042802/GO:0010119/GO:0016567/GO:0003676/GO:0016887/GO:0046872/GO:0006874/GO:0005886/GO:0006355/GO:0006508/GO:0003700/GO:0004674/GO:0006468/GO:0016491/GO:0005759/GO:0005743/GO:0009409/GO:0009414/GO:0009651/GO:0009737/GO:0019901/GO:0005737/GO:0004672/GO:0005739/GO:0005829/GO:0016310/GO:0051015/GO:0005509/GO:0004190/GO:0005515/GO:0008289/GO:0051301/GO:0016020/GO:0009506/GO:0003729/GO:0016757/GO:0048316/GO:0009555/GO:0009793/GO:0009846/GO:0006417/GO:0005730/GO:0055085/GO:0010152/GO:0019829/GO:0010073/GO:0048867/GO:0005783/GO:0016036/GO:0009733/GO:0000976/GO:0045893/GO:0032958/GO:0005789/GO:0000145/GO:0006887/GO:0005576/GO:0009611/GO:0006506/GO:0005096/GO:0043547/GO:0016324/GO:0005516/GO:0009860/GO:0016301/GO:0005768/GO:0005802/GO:0016760/GO:0042803/GO:0005049/GO:0009408/GO:0006886/GO:0005777/GO:0008017/GO:0000139/GO:0005794/GO:0009416/GO:0030244/GO:0016192/GO:0046856	86
Gadot	HealAD	CC	GO:0009705	plant-type vacuole membrane	85/359	418/7241	0.203349	4.10154	14.9189	1.84281e-31	8.93765e-30	1.69733e-31	GO:0005634/GO:0009507/GO:0005524/GO:0016788/GO:0042802/GO:0061630/GO:0010119/GO:0016567/GO:0046283/GO:0009734/GO:0003676/GO:0008270/GO:0016887/GO:0046872/GO:0006874/GO:0005886/GO:0015171/GO:0010106/GO:0004674/GO:0003924/GO:0009409/GO:0009414/GO:0009651/GO:0009737/GO:0005737/GO:0004672/GO:0005739/GO:0005829/GO:0006511/GO:0005509/GO:0005385/GO:0071577/GO:0005515/GO:0051301/GO:0016020/GO:0009506/GO:0003729/GO:0048229/GO:0048316/GO:0007033/GO:0009555/GO:0009793/GO:0009846/GO:0016747/GO:0022857/GO:0006817/GO:0055085/GO:0000151/GO:0031624/GO:0019829/GO:0005783/GO:0016036/GO:0005774/GO:0006865/GO:0015293/GO:0009733/GO:0005789/GO:0030001/GO:0015031/GO:0004842/GO:0005576/GO:0009664/GO:0009826/GO:0009611/GO:0042742/GO:0006629/GO:0005516/GO:0009860/GO:0070588/GO:0071805/GO:0016301/GO:0005768/GO:0005802/GO:0042803/GO:0004523/GO:0009631/GO:0010027/GO:0006886/GO:0005216/GO:0000139/GO:0006891/GO:0005794/GO:0016192/GO:0004714/GO:0051260	85
Gadot	HealAD	MF	GO:0005543	phospholipid binding	85/359	453/7237	0.187638	3.78255	13.9738	9.23714e-29	7.57776e-27	4.02823e-28	GO:0005634/GO:0009507/GO:0003682/GO:0005524/GO:0046982/GO:0009570/GO:0042802/GO:0061630/GO:0009640/GO:0010119/GO:0016567/GO:0048573/GO:0009734/GO:0003676/GO:0008270/GO:0016887/GO:0005886/GO:0006355/GO:0004674/GO:0006468/GO:0005525/GO:0003924/GO:0005743/GO:0009409/GO:0009414/GO:0009651/GO:0009737/GO:0005737/GO:0004672/GO:0005739/GO:0005829/GO:0051015/GO:0009644/GO:0005509/GO:0005515/GO:0008289/GO:0016020/GO:0009506/GO:0003729/GO:0016757/GO:0048316/GO:0007033/GO:0009555/GO:0009793/GO:0009846/GO:0005783/GO:0016036/GO:0009733/GO:0000976/GO:0006357/GO:1900150/GO:0005789/GO:0004722/GO:0000145/GO:0006887/GO:0015031/GO:0005576/GO:0009826/GO:0080022/GO:0009611/GO:0042742/GO:0006629/GO:0005096/GO:0043547/GO:0016324/GO:0005516/GO:0009860/GO:0070588/GO:0016301/GO:0005768/GO:0005802/GO:0042803/GO:0009626/GO:0009408/GO:0006886/GO:0005777/GO:0006952/GO:0005881/GO:0008017/GO:0005794/GO:0046777/GO:0016192/GO:0043531/GO:0046856/GO:0048766	85
Gadot	HealAD	CC	GO:0016604	nuclear body	85/359	399/7241	0.213033	4.29685	15.4722	4.73592e-33	3.06256e-31	5.81604e-33	GO:0005634/GO:0009507/GO:0003682/GO:0005524/GO:0003723/GO:0043565/GO:0046983/GO:0003677/GO:0006260/GO:0006396/GO:0016604/GO:0042802/GO:0061630/GO:0006281/GO:0009640/GO:0009641/GO:0009649/GO:0010119/GO:0016567/GO:0046283/GO:0048573/GO:0003676/GO:0008270/GO:0016887/GO:0005886/GO:0006355/GO:0003700/GO:0003924/GO:0009409/GO:0009414/GO:0009651/GO:0009737/GO:0005737/GO:0000307/GO:0004672/GO:0005739/GO:0005829/GO:0006397/GO:0015979/GO:0006511/GO:0009644/GO:0003697/GO:0009908/GO:0051321/GO:0005515/GO:0051301/GO:0016020/GO:0010468/GO:0003729/GO:0009555/GO:0009793/GO:0005730/GO:0005783/GO:0009733/GO:0000976/GO:0045893/GO:0000981/GO:0006357/GO:0000974/GO:0071007/GO:1900150/GO:0004722/GO:0000166/GO:0005732/GO:0001522/GO:0004842/GO:0005576/GO:0080022/GO:0009611/GO:0009867/GO:0042742/GO:0016301/GO:0042803/GO:0031625/GO:0009626/GO:0009408/GO:0009631/GO:0000978/GO:0046686/GO:0006952/GO:0009416/GO:0046777/GO:2000031/GO:0004519/GO:0006282	85
Gadot	HealAD	CC	GO:0005740	mitochondrial envelope	85/359	383/7241	0.221932	4.47635	15.9655	1.79395e-34	1.54679e-32	2.93747e-34	GO:0005634/GO:0009507/GO:0005524/GO:0003677/GO:0006396/GO:0009570/GO:0031314/GO:0006744/GO:0032259/GO:0042802/GO:0010119/GO:0008270/GO:0016887/GO:0046872/GO:0005886/GO:0015171/GO:0003333/GO:0004252/GO:0006508/GO:0016491/GO:0006006/GO:0005525/GO:0005759/GO:0003924/GO:0005743/GO:0005741/GO:0008308/GO:0098656/GO:0009409/GO:0009414/GO:0009651/GO:0009737/GO:0005737/GO:0005739/GO:0032981/GO:0005829/GO:0008121/GO:0009496/GO:0045158/GO:0051537/GO:0022900/GO:0004843/GO:0034599/GO:0003951/GO:0005509/GO:0005515/GO:0008289/GO:0016020/GO:0009506/GO:0003729/GO:0048316/GO:0009555/GO:0009793/GO:0009846/GO:0005730/GO:0022857/GO:0055085/GO:0005783/GO:0016036/GO:0042626/GO:0045893/GO:0005789/GO:0015031/GO:0005576/GO:0004222/GO:0009863/GO:0005262/GO:0005516/GO:0009860/GO:0030145/GO:0016301/GO:0005768/GO:0005802/GO:0042803/GO:0008233/GO:0009626/GO:0009408/GO:0006886/GO:0006777/GO:0005777/GO:0046686/GO:0005794/GO:0009416/GO:0005975/GO:2000031	85
Gadot	HealAD	BP	GO:0006972	hyperosmotic response	85/358	334/7189	0.254491	5.11044	17.6101	3.00795e-39	3.22847e-37	7.3684e-39	GO:0005634/GO:0009507/GO:0046982/GO:0003723/GO:0016788/GO:0043565/GO:0030154/GO:0046983/GO:0003677/GO:0009570/GO:0042802/GO:0009640/GO:0010119/GO:0008270/GO:0005886/GO:0006355/GO:0004252/GO:0006508/GO:0003700/GO:0004674/GO:0030246/GO:0006468/GO:0005525/GO:0003924/GO:0009409/GO:0009414/GO:0009651/GO:0009737/GO:0005737/GO:0004672/GO:0005739/GO:0005829/GO:0016310/GO:0006397/GO:0042651/GO:0009644/GO:0005509/GO:0003697/GO:0009908/GO:0005515/GO:0016020/GO:0009506/GO:0003729/GO:0016757/GO:0009555/GO:0009793/GO:0022857/GO:0055085/GO:0005783/GO:0000976/GO:0045893/GO:0000981/GO:0006357/GO:0005789/GO:0005576/GO:0009826/GO:0080022/GO:0004222/GO:0009058/GO:0009611/GO:0009863/GO:0009867/GO:0042742/GO:0006629/GO:0016301/GO:0005768/GO:0005802/GO:0016760/GO:0042803/GO:0009626/GO:0009408/GO:0009631/GO:0006886/GO:0000978/GO:0000139/GO:0005794/GO:0009416/GO:0046777/GO:0030244/GO:0007275/GO:0005227/GO:0051262/GO:0071474/GO:0090279/GO:0051260	85
Gadot	HealAD	BP	GO:0048825	cotyledon development	85/358	333/7189	0.255255	5.12578	17.648	2.33413e-39	2.59942e-37	5.9327e-39	GO:0005634/GO:0009507/GO:0003723/GO:0043565/GO:0030154/GO:0003677/GO:0006396/GO:0048467/GO:0009570/GO:0042802/GO:0006281/GO:0009640/GO:0009641/GO:0016567/GO:0009734/GO:0008270/GO:0016887/GO:0005886/GO:0015171/GO:0003333/GO:0006355/GO:0003700/GO:0004674/GO:0005759/GO:0043022/GO:0003924/GO:0009409/GO:0009414/GO:0009651/GO:0009737/GO:0005737/GO:0008284/GO:0000307/GO:0004672/GO:0005739/GO:0005829/GO:0016310/GO:0006511/GO:0009908/GO:0005515/GO:0008289/GO:0051301/GO:0016020/GO:0009506/GO:0010468/GO:0003729/GO:0048316/GO:0009793/GO:0005730/GO:0055085/GO:0000151/GO:0005783/GO:0042626/GO:0009733/GO:0000976/GO:0040008/GO:0045893/GO:0000981/GO:0000974/GO:0005789/GO:0042254/GO:0004842/GO:0005576/GO:0009826/GO:0080022/GO:0009611/GO:0042742/GO:0016324/GO:0071805/GO:0016301/GO:0005802/GO:0042803/GO:0031625/GO:0009626/GO:0009408/GO:0008017/GO:0000226/GO:0000139/GO:0005794/GO:0009416/GO:0046777/GO:0050793/GO:0009932/GO:0046856/GO:0048766	85
Gadot	HealAD	BP	GO:0071470	cellular response to osmotic stress	85/358	318/7189	0.267296	5.36756	18.2367	4.5748e-41	7.46019e-39	1.70265e-40	GO:0005634/GO:0009507/GO:0003682/GO:0005524/GO:0046982/GO:0043565/GO:0046983/GO:0003677/GO:0048467/GO:0009570/GO:0042802/GO:0061630/GO:0010119/GO:0016567/GO:0048573/GO:0003676/GO:0008270/GO:0006874/GO:0005886/GO:0006355/GO:0006508/GO:0003700/GO:0004674/GO:0006468/GO:0009409/GO:0009414/GO:0009651/GO:0009737/GO:0019901/GO:0005737/GO:0004672/GO:0005739/GO:0005829/GO:0042651/GO:0009644/GO:0034599/GO:0005509/GO:0005515/GO:0016020/GO:0009506/GO:0003729/GO:0016757/GO:0007033/GO:0009793/GO:0022857/GO:0055085/GO:0005783/GO:0016036/GO:0005774/GO:0009733/GO:0000976/GO:0045893/GO:0000981/GO:0006357/GO:0005789/GO:0004842/GO:0005576/GO:0009826/GO:0080022/GO:0004222/GO:0009611/GO:0042742/GO:0005262/GO:0005516/GO:0070588/GO:0016301/GO:0005768/GO:0031625/GO:0009408/GO:0000978/GO:0005777/GO:0006952/GO:0005881/GO:0008017/GO:0000139/GO:0005794/GO:0009416/GO:0046777/GO:0005975/GO:0007275/GO:0005227/GO:0051262/GO:0071474/GO:0090279/GO:0046856	85
Gadot	HealAD	CC	GO:0005635	nuclear envelope	84/359	325/7241	0.258462	5.21315	17.7493	1.85129e-39	1.4366e-36	2.72821e-38	GO:0005634/GO:0009507/GO:0003682/GO:0005524/GO:0046982/GO:0003723/GO:0043565/GO:0003677/GO:0009570/GO:0042802/GO:0061630/GO:0016567/GO:0048573/GO:0003676/GO:0016887/GO:0005886/GO:0015171/GO:0006355/GO:0003700/GO:0006468/GO:0005525/GO:0003924/GO:0009409/GO:0009414/GO:0009651/GO:0009737/GO:0005737/GO:0004672/GO:0005739/GO:0005829/GO:0016310/GO:0006397/GO:0003774/GO:0051015/GO:0009908/GO:0051321/GO:0005515/GO:0008289/GO:0051301/GO:0016020/GO:0009506/GO:0003729/GO:0048229/GO:0048316/GO:0009555/GO:0009793/GO:0009846/GO:0005730/GO:0022857/GO:0055085/GO:0005783/GO:0005774/GO:0006865/GO:0009733/GO:0045893/GO:0006357/GO:0005789/GO:0004722/GO:0015031/GO:0005576/GO:0042742/GO:0005643/GO:0005096/GO:0046907/GO:0005262/GO:0005516/GO:0009860/GO:0005768/GO:0005802/GO:0042803/GO:0042393/GO:0005049/GO:0051168/GO:0009626/GO:0009408/GO:0006886/GO:0005777/GO:0046686/GO:0006952/GO:0008017/GO:0000226/GO:0009306/GO:0005794/GO:0051260	84
Gadot	HealAD	MF	GO:0042393	histone binding	84/359	365/7237	0.230137	4.63928	16.2999	2.719e-35	1.04093e-32	5.53341e-34	GO:0005634/GO:0009507/GO:0003682/GO:0005524/GO:0003723/GO:0043565/GO:0030154/GO:0003677/GO:0006260/GO:0006310/GO:0006396/GO:0048577/GO:0048579/GO:0042802/GO:0061630/GO:0006281/GO:0009640/GO:0010119/GO:0016567/GO:0048573/GO:0003676/GO:0016887/GO:0046872/GO:0005886/GO:0006355/GO:0006508/GO:0003700/GO:0004674/GO:0043022/GO:0009409/GO:0009414/GO:0009651/GO:0009737/GO:0019901/GO:0016538/GO:0005737/GO:0000307/GO:0045787/GO:0005739/GO:0005829/GO:0004843/GO:0009908/GO:0051321/GO:0005515/GO:0051301/GO:0009506/GO:0010468/GO:0003729/GO:0048316/GO:0009555/GO:0009793/GO:0005730/GO:0016747/GO:0031624/GO:0005783/GO:0016036/GO:0009733/GO:0000976/GO:0045893/GO:0006357/GO:1900150/GO:0046873/GO:0030001/GO:0004842/GO:0009826/GO:0080022/GO:0009611/GO:0042742/GO:0048571/GO:0042803/GO:0004402/GO:0042393/GO:0010223/GO:0000741/GO:0009408/GO:0009631/GO:0008023/GO:0000993/GO:0006368/GO:2000082/GO:0005777/GO:0046686/GO:0000226/GO:0007275	84
Gadot	HealAD	CC	GO:0019866	organelle inner membrane	83/359	405/7241	0.204938	4.13359	14.8227	6.09102e-31	2.4877e-29	4.72434e-31	GO:0005634/GO:0009507/GO:0003682/GO:0005524/GO:0003677/GO:0009570/GO:0031314/GO:0006744/GO:0042802/GO:0010119/GO:0008270/GO:0016887/GO:0046872/GO:0006812/GO:0005886/GO:0015171/GO:0003333/GO:0004252/GO:0006508/GO:0016491/GO:0005525/GO:0005759/GO:0003924/GO:0005743/GO:0005741/GO:0009409/GO:0009414/GO:0009651/GO:0009737/GO:0005737/GO:0005739/GO:0032981/GO:0005829/GO:0042651/GO:0009496/GO:0045158/GO:0022900/GO:0009644/GO:0034599/GO:0005509/GO:0009908/GO:0005515/GO:0008289/GO:0051301/GO:0016020/GO:0009506/GO:0003729/GO:0016757/GO:0048316/GO:0009555/GO:0009793/GO:0009846/GO:0005730/GO:0022857/GO:0055085/GO:0005783/GO:0016036/GO:0042626/GO:0005789/GO:0015031/GO:0005576/GO:0080022/GO:0004222/GO:0042742/GO:0006629/GO:0005262/GO:0005516/GO:0070588/GO:0030145/GO:0042803/GO:0009408/GO:0009631/GO:0010027/GO:0006886/GO:0006777/GO:0005777/GO:0046686/GO:0005216/GO:0009306/GO:0005794/GO:0009416/GO:0005975/GO:0007275	83
Gadot	HealAD	MF	GO:0016874	ligase activity	83/359	460/7237	0.180435	3.63734	13.3534	8.30555e-27	4.14736e-25	2.20468e-26	GO:0005634/GO:0009507/GO:0005524/GO:0046982/GO:0003723/GO:0046983/GO:0032807/GO:0003677/GO:0003910/GO:0006260/GO:0006297/GO:0006303/GO:0006310/GO:0051103/GO:0071897/GO:0009570/GO:0006744/GO:0042802/GO:0006281/GO:0009640/GO:0010119/GO:0016567/GO:0006412/GO:0009734/GO:0003676/GO:0008270/GO:0016887/GO:0046872/GO:0005886/GO:0016491/GO:0005759/GO:0005743/GO:0009409/GO:0009414/GO:0009651/GO:0009737/GO:0015074/GO:0006388/GO:0005737/GO:0005739/GO:0005829/GO:0015979/GO:0006511/GO:0043067/GO:0009908/GO:0005515/GO:0051301/GO:0016020/GO:0010165/GO:0009506/GO:0003729/GO:0048316/GO:0009555/GO:0009793/GO:0005730/GO:0016747/GO:0016207/GO:0009698/GO:0045116/GO:0005783/GO:0016036/GO:0005774/GO:0009733/GO:0051731/GO:0004842/GO:0008756/GO:0005576/GO:0009826/GO:0016779/GO:0009058/GO:0009611/GO:0042742/GO:0005768/GO:0005802/GO:0042803/GO:0009408/GO:0009631/GO:0005777/GO:0046686/GO:0006952/GO:0005794/GO:0009416/GO:0043531	83
Gadot	HealAD	CC	GO:0090406	pollen tube	82/359	353/7241	0.232295	4.68536	16.2136	9.51152e-35	9.22618e-33	1.75212e-34	GO:0005634/GO:0009507/GO:0005524/GO:0046983/GO:0003677/GO:0009570/GO:0042802/GO:0016567/GO:0003676/GO:0016887/GO:0005886/GO:0006355/GO:0006508/GO:0003700/GO:0004674/GO:0006468/GO:0005525/GO:0003924/GO:0009409/GO:0009414/GO:0009651/GO:0009737/GO:0005737/GO:0004672/GO:0005739/GO:0005829/GO:0016310/GO:0051015/GO:0005509/GO:0004190/GO:0005515/GO:0051301/GO:0016020/GO:0009506/GO:0010468/GO:0016757/GO:0009555/GO:0009793/GO:0009846/GO:0006417/GO:0022857/GO:0055085/GO:0005783/GO:0016036/GO:0042626/GO:0009733/GO:0000976/GO:0045893/GO:0000981/GO:0006357/GO:0032958/GO:1900150/GO:0005789/GO:0000145/GO:0006887/GO:0005576/GO:0009611/GO:0042742/GO:0006506/GO:0005096/GO:0043547/GO:0016324/GO:0005249/GO:0005516/GO:0009860/GO:0016301/GO:0005768/GO:0005802/GO:0042803/GO:0009408/GO:0006886/GO:0000978/GO:0008017/GO:0000139/GO:0005794/GO:0046777/GO:0016192/GO:0004553/GO:0005975/GO:0009932/GO:0046856/GO:0004714	82
Gadot	HealAD	MF	GO:0005516	calmodulin binding	82/359	324/7237	0.253086	5.10191	17.258	1.03119e-37	7.89549e-35	4.19713e-36	GO:0005634/GO:0009507/GO:0005524/GO:0003723/GO:0043565/GO:0003677/GO:0006396/GO:0009570/GO:0010119/GO:0016567/GO:0009734/GO:0016887/GO:0046872/GO:0005886/GO:0006355/GO:0003700/GO:0004674/GO:0006468/GO:0016491/GO:0005741/GO:0009409/GO:0009414/GO:0009651/GO:0009737/GO:0019901/GO:0005737/GO:0004672/GO:0005739/GO:0005829/GO:0016310/GO:0051015/GO:0015979/GO:0004843/GO:0006511/GO:0016579/GO:0003951/GO:0005509/GO:0043067/GO:0005515/GO:0016020/GO:0009506/GO:0003729/GO:0009555/GO:0009793/GO:0009846/GO:0005730/GO:0005783/GO:0016036/GO:0005774/GO:0009543/GO:0009733/GO:0000976/GO:0045893/GO:0006357/GO:0005789/GO:0004722/GO:0005576/GO:0009826/GO:0009611/GO:0042742/GO:0005249/GO:0005262/GO:0005516/GO:0070588/GO:0005768/GO:0005802/GO:0042803/GO:0031625/GO:0009626/GO:0009408/GO:0009631/GO:0000978/GO:0005777/GO:0006952/GO:0005881/GO:0008017/GO:0005216/GO:0005794/GO:0009416/GO:0046777/GO:2000031/GO:0004519	82
Gadot	HealAD	BP	GO:1900055	regulation of leaf senescence	80/358	295/7189	0.271186	5.4457	17.8492	4.75139e-39	4.82108e-37	1.10032e-38	GO:0005634/GO:0009507/GO:0003682/GO:0005524/GO:0003723/GO:0043565/GO:0003677/GO:0009570/GO:0042802/GO:0016567/GO:0048573/GO:0009734/GO:0008270/GO:0005886/GO:0006355/GO:0006508/GO:0003700/GO:0004674/GO:0030246/GO:0006468/GO:0005741/GO:0008308/GO:0009414/GO:0009651/GO:0009737/GO:0019901/GO:0005737/GO:0004672/GO:0005739/GO:0005829/GO:0006511/GO:0009644/GO:0005509/GO:0043067/GO:0005515/GO:0016020/GO:0009506/GO:0010468/GO:0003729/GO:0016757/GO:0009793/GO:0009960/GO:0000151/GO:0031624/GO:0005783/GO:0009733/GO:0000976/GO:0045893/GO:0045168/GO:1900150/GO:0005789/GO:0004722/GO:0004842/GO:0005576/GO:0080022/GO:0031012/GO:0004222/GO:0009611/GO:0042742/GO:0006629/GO:0005516/GO:0009860/GO:0016301/GO:0005802/GO:0042803/GO:0008233/GO:0009626/GO:0009631/GO:0030198/GO:0030574/GO:0005777/GO:0046686/GO:0052689/GO:0006952/GO:0000139/GO:0005794/GO:0009416/GO:0046777/GO:0005975/GO:2000031	80
Gadot	HealAD	MF	GO:0016779	nucleotidyltransferase activity	79/359	402/7237	0.196517	3.96155	13.9582	4.62066e-28	3.42376e-26	1.82002e-27	GO:0005634/GO:0009507/GO:0003682/GO:0005524/GO:0003723/GO:0003964/GO:0046983/GO:0003677/GO:0003910/GO:0006260/GO:0006297/GO:0006303/GO:0006310/GO:0071897/GO:0048467/GO:0048579/GO:0009570/GO:0005840/GO:0016604/GO:0006281/GO:0009640/GO:0010119/GO:0048573/GO:0009734/GO:0019252/GO:0003676/GO:0008270/GO:0016887/GO:0005886/GO:0006355/GO:0003700/GO:0006006/GO:0005759/GO:0043022/GO:0005741/GO:0009414/GO:0009651/GO:0005737/GO:0045787/GO:0005739/GO:0005829/GO:0016310/GO:0006397/GO:0042651/GO:0003697/GO:0009908/GO:0005515/GO:0007049/GO:0051301/GO:0016020/GO:0009506/GO:0010468/GO:0003729/GO:0009555/GO:0009793/GO:0005730/GO:0010073/GO:0005783/GO:0016036/GO:0000976/GO:0005789/GO:0000166/GO:0016779/GO:0009058/GO:0009611/GO:0042742/GO:0006629/GO:0009860/GO:0009408/GO:0061598/GO:0061599/GO:0006777/GO:0005777/GO:0046686/GO:0004475/GO:0005794/GO:0030244/GO:0005975/GO:0043531	79
Gadot	HealAD	CC	GO:0031966	mitochondrial membrane	79/359	330/7241	0.239394	4.82856	16.2585	2.02149e-34	1.56868e-32	2.97904e-34	GO:0005634/GO:0009507/GO:0005524/GO:0006396/GO:0009570/GO:0031314/GO:0006744/GO:0042802/GO:0010119/GO:0008270/GO:0016887/GO:0046872/GO:0005886/GO:0015171/GO:0003333/GO:0004252/GO:0006508/GO:0016491/GO:0006006/GO:0005525/GO:0005759/GO:0003924/GO:0005743/GO:0005741/GO:0008308/GO:0098656/GO:0009409/GO:0009414/GO:0009651/GO:0009737/GO:0005737/GO:0005739/GO:0032981/GO:0005829/GO:0008121/GO:0009496/GO:0045158/GO:0051537/GO:0022900/GO:0004843/GO:0034599/GO:0003951/GO:0005509/GO:0005515/GO:0008289/GO:0016020/GO:0009506/GO:0003729/GO:0048316/GO:0009555/GO:0009793/GO:0009846/GO:0005730/GO:0022857/GO:0055085/GO:0005783/GO:0016036/GO:0042626/GO:0005789/GO:0015031/GO:0005576/GO:0004222/GO:0009863/GO:0005262/GO:0005516/GO:0009860/GO:0030145/GO:0016301/GO:0042803/GO:0008233/GO:0009626/GO:0009408/GO:0006886/GO:0006777/GO:0005777/GO:0046686/GO:0005794/GO:0005975/GO:2000031	79
Gadot	HealAD	MF	GO:0042626	ATPase-coupled transmembrane transporter activity	79/359	417/7237	0.189448	3.81905	13.547	6.17823e-27	3.30033e-25	1.75441e-26	GO:0005634/GO:0009507/GO:0005524/GO:0009570/GO:0006744/GO:0042802/GO:0009640/GO:0010119/GO:0008270/GO:0016887/GO:0046872/GO:0006874/GO:0005886/GO:0015171/GO:0006508/GO:0008559/GO:0006855/GO:0042908/GO:0005525/GO:0003924/GO:0005743/GO:0005741/GO:0009409/GO:0009414/GO:0009651/GO:0009737/GO:0005737/GO:0005739/GO:0005829/GO:0051015/GO:0005385/GO:0005515/GO:0016020/GO:0009506/GO:0003729/GO:0048316/GO:0007033/GO:0009555/GO:0009793/GO:0009846/GO:0009960/GO:0005730/GO:0022857/GO:0006817/GO:0055085/GO:0010152/GO:0019829/GO:0010073/GO:0048867/GO:0005783/GO:0016036/GO:0005774/GO:0042626/GO:0009733/GO:0005789/GO:0030001/GO:0000166/GO:0005576/GO:0009826/GO:0004222/GO:0009611/GO:0042742/GO:0005262/GO:0005516/GO:0009860/GO:0070588/GO:0005768/GO:0005802/GO:0042803/GO:0009626/GO:0009408/GO:0010027/GO:0006886/GO:0006777/GO:0005777/GO:0046686/GO:0005794/GO:0016192/GO:0043531	79
Gadot	HealAD	BP	GO:0009631	cold acclimation	79/358	282/7189	0.280142	5.62553	18.1403	1.11663e-39	1.30732e-37	2.98372e-39	GO:0005634/GO:0009507/GO:0003682/GO:0005524/GO:0003723/GO:0043565/GO:0046983/GO:0003677/GO:0006396/GO:0009570/GO:0042802/GO:0009734/GO:0003676/GO:0008270/GO:0006874/GO:0005886/GO:0006355/GO:0003700/GO:0004674/GO:0006468/GO:0043022/GO:0003924/GO:0009409/GO:0009414/GO:0009651/GO:0009737/GO:0005737/GO:0008284/GO:0004672/GO:0005739/GO:0005829/GO:0006397/GO:0022900/GO:0009644/GO:0034599/GO:0005509/GO:0003697/GO:0005515/GO:0008289/GO:0016020/GO:0009506/GO:0003729/GO:0048316/GO:0009793/GO:0005730/GO:0005783/GO:0016036/GO:0005774/GO:0009733/GO:0000976/GO:0045893/GO:0000981/GO:0006357/GO:0000166/GO:0000145/GO:0006887/GO:0005576/GO:0009826/GO:0009611/GO:0042742/GO:0005516/GO:0070588/GO:0005768/GO:0042803/GO:0042393/GO:0009408/GO:0009631/GO:0048578/GO:0003746/GO:0006414/GO:0000978/GO:0005777/GO:0046686/GO:0005794/GO:0009416/GO:0046777/GO:0016192/GO:0051262/GO:0051260	79
Gadot	HealAD	MF	GO:0003924	GTPase activity	78/359	366/7237	0.213115	4.29613	14.7843	3.29141e-30	4.2002e-28	2.23277e-29	GO:0005634/GO:0009507/GO:0003682/GO:0005524/GO:0003723/GO:0009570/GO:0042802/GO:0009640/GO:0010119/GO:0006412/GO:0009734/GO:0008270/GO:0016887/GO:0005886/GO:0004252/GO:0005525/GO:0043022/GO:0003924/GO:0005741/GO:0009409/GO:0009651/GO:0009737/GO:0019901/GO:0005737/GO:0005739/GO:0005829/GO:0042651/GO:0005509/GO:0005515/GO:0051301/GO:0016020/GO:0009506/GO:0010468/GO:0003729/GO:0043229/GO:0007033/GO:0009555/GO:0009793/GO:0009960/GO:0005730/GO:0010152/GO:0010073/GO:0005783/GO:0005774/GO:0009733/GO:0071007/GO:0005789/GO:0042254/GO:0006887/GO:0015031/GO:0005576/GO:0009664/GO:0009826/GO:0009867/GO:0042742/GO:0009860/GO:0005768/GO:0005802/GO:0042803/GO:0009408/GO:0009631/GO:0003746/GO:0006414/GO:0010027/GO:0006886/GO:0005777/GO:0046686/GO:0008017/GO:0000226/GO:0000139/GO:0006888/GO:0006891/GO:0005794/GO:0009416/GO:0016192/GO:0009932/GO:0048766/GO:0051260	78
Gadot	HealAD	MF	GO:0004175	endopeptidase activity	78/359	331/7237	0.23565	4.75041	15.9567	1.95586e-33	4.08419e-31	2.1711e-32	GO:0005634/GO:0009507/GO:0005524/GO:0003723/GO:0006396/GO:0009570/GO:0042802/GO:0009640/GO:0016567/GO:0006412/GO:0008270/GO:0016887/GO:0046872/GO:0005886/GO:0004252/GO:0006508/GO:0005759/GO:0003924/GO:0005743/GO:0005741/GO:0009409/GO:0009414/GO:0009651/GO:0009737/GO:0005737/GO:0005739/GO:0005829/GO:0042651/GO:0015979/GO:0004843/GO:0006511/GO:0043067/GO:0003697/GO:0004190/GO:0005515/GO:0016020/GO:0009506/GO:0010468/GO:0003729/GO:0048316/GO:0009555/GO:0009793/GO:0009846/GO:0009960/GO:0005730/GO:0010073/GO:0005783/GO:0009543/GO:0010206/GO:0009733/GO:0005789/GO:0006887/GO:0005576/GO:0009826/GO:0080022/GO:0031012/GO:0004222/GO:0009611/GO:0042742/GO:0006629/GO:0009860/GO:0005768/GO:0005802/GO:0010223/GO:0008233/GO:0009626/GO:0009408/GO:0048578/GO:0010027/GO:0030198/GO:0030574/GO:0005777/GO:0046686/GO:0000139/GO:0005794/GO:0009416/GO:0016192/GO:0005975	78
Gadot	HealAD	CC	GO:0080008	Cul4-RING E3 ubiquitin ligase complex	78/359	352/7241	0.221591	4.46947	15.2411	1.83492e-31	8.93765e-30	1.69733e-31	GO:0005634/GO:0009507/GO:0003682/GO:0005524/GO:0003723/GO:0003677/GO:0006396/GO:0016604/GO:0042802/GO:0061630/GO:0006281/GO:0009640/GO:0009641/GO:0009649/GO:0010119/GO:0016567/GO:0046283/GO:0048573/GO:0003676/GO:0046872/GO:0005886/GO:0006355/GO:0003700/GO:0004674/GO:0006468/GO:0043022/GO:0003924/GO:0009409/GO:0009414/GO:0009651/GO:0009737/GO:0005737/GO:0045787/GO:0004672/GO:0005739/GO:0005829/GO:0006397/GO:0051015/GO:0006511/GO:0009908/GO:0005515/GO:0016020/GO:0009506/GO:0003729/GO:0048316/GO:0009555/GO:0009793/GO:0009846/GO:0009960/GO:0005730/GO:0000151/GO:0005783/GO:0040008/GO:0006357/GO:0000974/GO:0042254/GO:0006887/GO:0004842/GO:0005576/GO:0009826/GO:0009867/GO:0042742/GO:0048571/GO:0005643/GO:0005096/GO:0005768/GO:0042393/GO:0031625/GO:0009408/GO:0006886/GO:0030126/GO:0006888/GO:0006891/GO:0005794/GO:0071006/GO:0007275/GO:0046856/GO:0006282	78
Gadot	HealAD	MF	GO:0019901	protein kinase binding	77/359	319/7237	0.241379	4.86591	16.1333	9.07208e-34	2.3154e-31	1.23083e-32	GO:0005634/GO:0009507/GO:0003682/GO:0043565/GO:0003677/GO:0006260/GO:0009570/GO:0042802/GO:0010119/GO:0048573/GO:0009734/GO:0003676/GO:0016887/GO:0005886/GO:0006355/GO:0003700/GO:0004674/GO:0006468/GO:0016491/GO:0005525/GO:0043022/GO:0003924/GO:0005741/GO:0008308/GO:0009409/GO:0009414/GO:0009651/GO:0009737/GO:0019901/GO:0016538/GO:0005737/GO:0000307/GO:0004672/GO:0005739/GO:0005829/GO:0016310/GO:0051015/GO:0005509/GO:0005515/GO:0051301/GO:0016020/GO:0009506/GO:0003729/GO:0048229/GO:0048316/GO:0009793/GO:0009846/GO:0006417/GO:0005730/GO:0005783/GO:0016036/GO:0009543/GO:0000976/GO:0045893/GO:0004722/GO:0042254/GO:0005576/GO:0009664/GO:0009611/GO:0042742/GO:0030659/GO:0005516/GO:0009860/GO:0016301/GO:0042803/GO:0042393/GO:0004715/GO:0009408/GO:0006886/GO:0005777/GO:0008017/GO:0000226/GO:0005794/GO:0009416/GO:0046777/GO:0016192/GO:0048766	77
Gadot	HealAD	CC	GO:0009524	phragmoplast	77/359	351/7241	0.219373	4.42474	15.0221	9.96241e-31	3.86541e-29	7.34072e-31	GO:0005634/GO:0009507/GO:0003723/GO:0043565/GO:0046983/GO:0042802/GO:0016567/GO:0009734/GO:0008270/GO:0016887/GO:0005886/GO:0006355/GO:0003700/GO:0004674/GO:0006468/GO:0016491/GO:0005525/GO:0003924/GO:0009409/GO:0009651/GO:0009737/GO:0019901/GO:0005737/GO:0004672/GO:0005739/GO:0005829/GO:0016310/GO:0003774/GO:0051015/GO:0006511/GO:0005509/GO:0005515/GO:0051301/GO:0016020/GO:0009506/GO:0003729/GO:0016757/GO:0048229/GO:0009555/GO:0009793/GO:0009846/GO:0009960/GO:0010342/GO:0005730/GO:0022857/GO:0055085/GO:0000151/GO:0097602/GO:0005783/GO:0009733/GO:0000976/GO:0045893/GO:0000981/GO:0005789/GO:0006887/GO:0015031/GO:0005576/GO:0009826/GO:0009867/GO:0042742/GO:0005516/GO:0009860/GO:0016301/GO:0005768/GO:0005802/GO:0042803/GO:0042393/GO:0031625/GO:0006886/GO:0000978/GO:0005881/GO:0008017/GO:0000226/GO:0005794/GO:0016192/GO:0048766/GO:0051260	77
Gadot	HealAD	MF	GO:0046873	metal ion transmembrane transporter activity	77/359	390/7237	0.197436	3.98007	13.8221	1.81995e-27	1.12984e-25	6.00608e-27	GO:0005634/GO:0009507/GO:0003682/GO:0009570/GO:0042802/GO:0010119/GO:0016887/GO:0006812/GO:0006874/GO:0005886/GO:0010106/GO:0006855/GO:0098656/GO:0009409/GO:0009414/GO:0009651/GO:0009737/GO:0005737/GO:0005739/GO:0005829/GO:0042651/GO:0009644/GO:0005509/GO:0005385/GO:0071577/GO:0005515/GO:0051301/GO:0016020/GO:0009506/GO:0003729/GO:0016757/GO:0043229/GO:0048316/GO:0009555/GO:0009793/GO:0022857/GO:0055085/GO:0019829/GO:0005783/GO:0098655/GO:0016036/GO:0005774/GO:0042626/GO:0009733/GO:0005789/GO:0046873/GO:0030001/GO:0000166/GO:0005576/GO:0009826/GO:0080022/GO:0009611/GO:0042742/GO:0016324/GO:0030659/GO:0005249/GO:0005262/GO:0005516/GO:0009860/GO:0070588/GO:0071805/GO:0005768/GO:0005802/GO:0042803/GO:0042393/GO:0009626/GO:0009408/GO:0009631/GO:0010027/GO:0046686/GO:0006952/GO:0005216/GO:0034220/GO:0005794/GO:0009416/GO:0005227/GO:0009932	77
Gadot	HealAD	BP	GO:0051247	positive regulation of protein metabolic process	77/358	260/7189	0.296154	5.94707	18.5996	1.46683e-40	2.03158e-38	4.63671e-40	GO:0005634/GO:0009507/GO:0046982/GO:0003723/GO:0043565/GO:0003677/GO:0009570/GO:0005840/GO:0061630/GO:0006281/GO:0009640/GO:0016567/GO:0019252/GO:0003676/GO:0008270/GO:0016887/GO:0005886/GO:0006508/GO:0003700/GO:0004674/GO:0006468/GO:0045727/GO:0043022/GO:0009409/GO:0009414/GO:0009651/GO:0009737/GO:0005737/GO:0004672/GO:0005739/GO:0005829/GO:0016310/GO:0004843/GO:0006511/GO:0009644/GO:0003697/GO:0005515/GO:0009506/GO:0010468/GO:0003729/GO:0009555/GO:0009846/GO:0005730/GO:0000151/GO:0097602/GO:0010152/GO:0005783/GO:0009733/GO:0045893/GO:0000981/GO:0006357/GO:0042254/GO:0004842/GO:0005576/GO:0000184/GO:0009611/GO:0009863/GO:0009867/GO:0042742/GO:0048571/GO:0009860/GO:0016301/GO:0042803/GO:0031625/GO:0009408/GO:0003746/GO:0006414/GO:0006886/GO:0000978/GO:2000082/GO:0005777/GO:0046686/GO:0008017/GO:0005794/GO:0009416/GO:0016192/GO:0005975	77
Gadot	HealAD	CC	GO:0031969	chloroplast membrane	76/359	339/7241	0.224189	4.52187	15.1686	5.43716e-31	2.34402e-29	4.45148e-31	GO:0005634/GO:0009507/GO:0005524/GO:0003723/GO:0003677/GO:0006396/GO:0009570/GO:0042802/GO:0016567/GO:0016887/GO:0006812/GO:0005886/GO:0015171/GO:0003333/GO:0006355/GO:0004252/GO:0006508/GO:0004674/GO:0005525/GO:0003924/GO:0008308/GO:0009409/GO:0009651/GO:0009737/GO:0005737/GO:0004672/GO:0005739/GO:0005829/GO:0006397/GO:0051015/GO:0042651/GO:0015979/GO:0009644/GO:0005509/GO:0009908/GO:0016311/GO:0005515/GO:0051301/GO:0016020/GO:0009506/GO:0003729/GO:0016757/GO:0006996/GO:0009793/GO:0006417/GO:0022857/GO:0055085/GO:0005783/GO:0016036/GO:0042626/GO:0010206/GO:0045893/GO:0005789/GO:0004842/GO:0005576/GO:0080022/GO:0004222/GO:0009611/GO:0009867/GO:0042742/GO:0005262/GO:0005516/GO:0070588/GO:0071805/GO:0042803/GO:0009631/GO:0010027/GO:0006886/GO:0005777/GO:0008017/GO:0005216/GO:0009306/GO:0005794/GO:0009416/GO:0005975/GO:0007275	76
Gadot	HealAD	BP	GO:0009566	fertilization	76/358	208/7189	0.365385	7.33729	21.2315	1.51655e-47	1.73114e-44	3.951e-46	GO:0005634/GO:0009507/GO:0003682/GO:0005524/GO:0046982/GO:0043565/GO:0030154/GO:0046983/GO:0003677/GO:0006260/GO:0009570/GO:0042802/GO:0061630/GO:0016567/GO:0003735/GO:0006412/GO:0008270/GO:0016887/GO:0005886/GO:0006355/GO:0004252/GO:0003700/GO:0009737/GO:0005737/GO:0005739/GO:0005829/GO:0051015/GO:0042651/GO:0006511/GO:0009644/GO:0005509/GO:0051321/GO:0005515/GO:0008289/GO:0051301/GO:0016020/GO:0009506/GO:0010468/GO:0003729/GO:0016757/GO:0048229/GO:0048316/GO:0009555/GO:0009793/GO:0009846/GO:0009960/GO:0016747/GO:0022857/GO:0055085/GO:0000151/GO:0031624/GO:0005783/GO:0000976/GO:0045893/GO:0000981/GO:0006357/GO:0015020/GO:0005789/GO:0004842/GO:0005576/GO:0005516/GO:0009860/GO:0070588/GO:0005768/GO:0005802/GO:0042393/GO:0000741/GO:0009408/GO:0010027/GO:1903866/GO:0000978/GO:0005777/GO:0046686/GO:0005794/GO:0009416/GO:2000031	76
Gadot	HealAD	BP	GO:0009567	double fertilization forming a zygote and endosperm	76/358	202/7189	0.376238	7.55523	21.6332	1.21144e-48	2.76571e-45	6.31223e-47	GO:0005634/GO:0009507/GO:0003682/GO:0005524/GO:0046982/GO:0043565/GO:0030154/GO:0046983/GO:0003677/GO:0006260/GO:0009570/GO:0042802/GO:0061630/GO:0016567/GO:0003735/GO:0006412/GO:0008270/GO:0016887/GO:0005886/GO:0006355/GO:0004252/GO:0003700/GO:0009737/GO:0005737/GO:0005739/GO:0005829/GO:0051015/GO:0042651/GO:0006511/GO:0009644/GO:0005509/GO:0051321/GO:0005515/GO:0008289/GO:0051301/GO:0016020/GO:0009506/GO:0010468/GO:0003729/GO:0016757/GO:0048229/GO:0048316/GO:0009555/GO:0009793/GO:0009846/GO:0009960/GO:0016747/GO:0022857/GO:0055085/GO:0000151/GO:0031624/GO:0005783/GO:0000976/GO:0045893/GO:0000981/GO:0006357/GO:0015020/GO:0005789/GO:0004842/GO:0005576/GO:0005516/GO:0009860/GO:0070588/GO:0005768/GO:0005802/GO:0042393/GO:0000741/GO:0009408/GO:0010027/GO:1903866/GO:0000978/GO:0005777/GO:0046686/GO:0005794/GO:0009416/GO:2000031	76
Gadot	HealAD	CC	GO:0012506	vesicle membrane	75/359	359/7241	0.208914	4.21377	14.2647	2.00883e-28	6.23542e-27	1.18415e-28	GO:0005634/GO:0009507/GO:0005524/GO:0046982/GO:0042802/GO:0008270/GO:0016887/GO:0006812/GO:0005886/GO:0006508/GO:0004674/GO:0006468/GO:0005525/GO:0003924/GO:0009409/GO:0009414/GO:0009651/GO:0009737/GO:0005737/GO:0004672/GO:0005739/GO:0005829/GO:0005509/GO:0005515/GO:0051301/GO:0016020/GO:0009506/GO:0003729/GO:0048229/GO:0007033/GO:0009555/GO:0009793/GO:0009846/GO:0005730/GO:0022857/GO:0055085/GO:0005783/GO:0005774/GO:0042626/GO:1900150/GO:0005789/GO:0046873/GO:0030001/GO:0015031/GO:0005576/GO:0009664/GO:0009867/GO:0005643/GO:0005096/GO:0046907/GO:0030659/GO:0005516/GO:0009860/GO:0016301/GO:0005768/GO:0005802/GO:0042803/GO:0009631/GO:0006886/GO:0005777/GO:0000139/GO:0005793/GO:0030126/GO:0006888/GO:0006891/GO:0009306/GO:0005794/GO:0009416/GO:0046777/GO:0016192/GO:0030121/GO:0035615/GO:2000031/GO:0048766/GO:0030117	75
Gadot	HealAD	MF	GO:0003712	transcription coregulator activity	75/359	313/7237	0.239617	4.83038	15.8271	1.24768e-32	2.38827e-30	1.26957e-31	GO:0005634/GO:0009507/GO:0003682/GO:0046982/GO:0003723/GO:0043565/GO:0046983/GO:0003677/GO:0048467/GO:0016604/GO:0042802/GO:0061630/GO:0006281/GO:0009640/GO:0009641/GO:0009649/GO:0016567/GO:0048573/GO:0009734/GO:0003676/GO:0008270/GO:0016887/GO:0005886/GO:0006355/GO:0003700/GO:0009409/GO:0009414/GO:0009651/GO:0009737/GO:0005737/GO:0008284/GO:0045787/GO:0005739/GO:0005829/GO:0009908/GO:0005515/GO:0051301/GO:0009506/GO:0010468/GO:0003729/GO:0048316/GO:0009555/GO:0009793/GO:0005730/GO:0016747/GO:0031624/GO:0010073/GO:0016036/GO:0009733/GO:0000976/GO:0045893/GO:0000981/GO:0006357/GO:1900150/GO:0005576/GO:0009611/GO:0009863/GO:0009867/GO:0042742/GO:0005643/GO:0005516/GO:0009860/GO:0005802/GO:0042803/GO:0004523/GO:0004402/GO:0042393/GO:0009408/GO:0009631/GO:0000978/GO:0000226/GO:0005794/GO:0009416/GO:2000031/GO:0007275	75
Gadot	HealAD	BP	GO:0048284	organelle fusion	75/358	254/7189	0.295276	5.92943	18.3102	2.27473e-39	2.59661e-37	5.92628e-39	GO:0005634/GO:0009507/GO:0005524/GO:0046982/GO:0046983/GO:0003677/GO:0006396/GO:0009570/GO:0010119/GO:0003735/GO:0006412/GO:0016887/GO:0005886/GO:0006355/GO:0003700/GO:0005525/GO:0003924/GO:0009651/GO:0009737/GO:0005737/GO:0005739/GO:0005829/GO:0005509/GO:0043067/GO:0005515/GO:0016020/GO:0009506/GO:0010468/GO:0003729/GO:0016757/GO:0048229/GO:0007033/GO:0009555/GO:0009793/GO:0009846/GO:0009960/GO:0005730/GO:0005783/GO:0005774/GO:0000976/GO:0000981/GO:0006357/GO:1900150/GO:0005789/GO:0001522/GO:0006887/GO:0005576/GO:0009664/GO:0009863/GO:0009867/GO:0042742/GO:0046907/GO:0016324/GO:0005516/GO:0009860/GO:0005768/GO:0005802/GO:0042803/GO:0042393/GO:0000741/GO:0009408/GO:0006886/GO:0000978/GO:0005777/GO:0006952/GO:0008017/GO:0000226/GO:0000139/GO:0005793/GO:0006888/GO:0006891/GO:0009306/GO:0005794/GO:0016192/GO:0009932	75
Gadot	HealAD	MF	GO:0000981	DNA-binding transcription factor activity, RNA polymerase II-specific	74/359	371/7237	0.199461	4.02089	13.6469	1.1654e-26	5.46311e-25	2.90411e-26	GO:0005634/GO:0009507/GO:0003682/GO:0046982/GO:0003723/GO:0043565/GO:0030154/GO:0046983/GO:0003677/GO:0048467/GO:0048577/GO:0048579/GO:0042802/GO:0009640/GO:0009641/GO:0010119/GO:0016567/GO:0048573/GO:0009734/GO:0008270/GO:0005886/GO:0006355/GO:0003700/GO:0010106/GO:0009409/GO:0009414/GO:0009651/GO:0009737/GO:0005737/GO:0008284/GO:0005739/GO:0005829/GO:0009908/GO:0005515/GO:0008289/GO:0051301/GO:0016020/GO:0009506/GO:0010468/GO:0003729/GO:0048316/GO:0009555/GO:0009793/GO:0009960/GO:0005730/GO:0010152/GO:0010073/GO:0005783/GO:0009733/GO:0000976/GO:0040008/GO:0045893/GO:0000981/GO:0006357/GO:1900150/GO:0005789/GO:0005576/GO:0009826/GO:0080022/GO:0009867/GO:0042742/GO:0005768/GO:0042803/GO:0010223/GO:0045487/GO:0009408/GO:0009631/GO:0048578/GO:0000978/GO:0005777/GO:0006952/GO:0009416/GO:2000031/GO:0048766	74
Gadot	HealAD	CC	GO:0030659	cytoplasmic vesicle membrane	73/359	342/7241	0.21345	4.30527	14.3017	2.83649e-28	8.15227e-27	1.54818e-28	GO:0005634/GO:0009507/GO:0005524/GO:0046982/GO:0042802/GO:0008270/GO:0016887/GO:0006812/GO:0005886/GO:0006508/GO:0004674/GO:0006468/GO:0005525/GO:0003924/GO:0009409/GO:0009414/GO:0009651/GO:0009737/GO:0005737/GO:0004672/GO:0005739/GO:0005829/GO:0005509/GO:0005515/GO:0051301/GO:0016020/GO:0009506/GO:0003729/GO:0048229/GO:0007033/GO:0009555/GO:0009793/GO:0009846/GO:0005730/GO:0022857/GO:0055085/GO:0005783/GO:0005774/GO:0042626/GO:1900150/GO:0005789/GO:0046873/GO:0030001/GO:0015031/GO:0005576/GO:0009664/GO:0009867/GO:0005643/GO:0005096/GO:0046907/GO:0030659/GO:0005516/GO:0009860/GO:0016301/GO:0005768/GO:0005802/GO:0042803/GO:0009631/GO:0006886/GO:0005777/GO:0000139/GO:0005793/GO:0030126/GO:0006888/GO:0006891/GO:0009306/GO:0005794/GO:0046777/GO:0016192/GO:0030121/GO:0035615/GO:2000031/GO:0030117	73
Gadot	HealAD	CC	GO:0005938	cell cortex	73/359	380/7241	0.192105	3.87475	13.1479	3.09797e-25	4.90617e-24	9.31719e-26	GO:0005634/GO:0009507/GO:0030154/GO:0046983/GO:0048467/GO:0042802/GO:0016887/GO:0005886/GO:0004674/GO:0006468/GO:0016491/GO:0005525/GO:0003924/GO:0009409/GO:0009414/GO:0009651/GO:0009737/GO:0019901/GO:0005737/GO:0008284/GO:0000307/GO:0004672/GO:0005739/GO:0005829/GO:0016310/GO:0051015/GO:0051321/GO:0005515/GO:0051301/GO:0016020/GO:0009506/GO:0010468/GO:0016757/GO:0048229/GO:0007033/GO:0009555/GO:0009793/GO:0009846/GO:0005730/GO:0010152/GO:0005783/GO:0009733/GO:1900150/GO:0005789/GO:0000145/GO:0006887/GO:0005576/GO:0009826/GO:0009611/GO:0042742/GO:0005096/GO:0043547/GO:0016324/GO:0005516/GO:0009860/GO:0016301/GO:0005768/GO:0005802/GO:0016760/GO:0042803/GO:0009631/GO:0006886/GO:0006952/GO:0005881/GO:0008017/GO:0000226/GO:0005794/GO:0009416/GO:0046777/GO:0030244/GO:0016192/GO:0007275/GO:0048766	73
Gadot	HealAD	MF	GO:0030246	carbohydrate binding	73/359	304/7237	0.240132	4.84076	15.63	8.43857e-32	1.38453e-29	7.35996e-31	GO:0005634/GO:0009507/GO:0003723/GO:0003677/GO:0006396/GO:0009570/GO:0005840/GO:0042802/GO:0016567/GO:0048573/GO:0004373/GO:0009011/GO:0019252/GO:0008270/GO:0005886/GO:0004674/GO:0030246/GO:0006468/GO:0004034/GO:0006006/GO:0033499/GO:0005525/GO:0045727/GO:0005741/GO:0009409/GO:0009414/GO:0009651/GO:0009737/GO:0005737/GO:0004672/GO:0005739/GO:0005829/GO:0016310/GO:0009644/GO:0005509/GO:0009908/GO:0005515/GO:0008289/GO:0051301/GO:0016020/GO:0009506/GO:0010468/GO:0003729/GO:0016757/GO:0010581/GO:0005783/GO:0009733/GO:0045893/GO:0045493/GO:0005576/GO:0009664/GO:0009826/GO:0080022/GO:0009611/GO:0009863/GO:0009867/GO:0042742/GO:0016301/GO:0005768/GO:0005802/GO:0009408/GO:0009631/GO:0005777/GO:0046686/GO:0006952/GO:0000139/GO:0005794/GO:0009416/GO:0046777/GO:0030244/GO:0004553/GO:0005975/GO:0051260	73
Gadot	HealAD	MF	GO:0004519	endonuclease activity	72/359	334/7237	0.215569	4.3456	14.3019	3.7816e-28	2.89545e-26	1.53918e-27	GO:0005634/GO:0009507/GO:0003682/GO:0005524/GO:0003723/GO:0043565/GO:0030154/GO:0003677/GO:0006260/GO:0006303/GO:0006310/GO:0006396/GO:0009570/GO:0016604/GO:0042802/GO:0061630/GO:0006281/GO:0010119/GO:0016567/GO:0003676/GO:0008270/GO:0016887/GO:0005886/GO:0004674/GO:0045727/GO:0009414/GO:0009737/GO:0006388/GO:0005737/GO:0005739/GO:0005829/GO:0016310/GO:0006397/GO:0006511/GO:0003697/GO:0009908/GO:0051321/GO:0005515/GO:0009506/GO:0010468/GO:0003729/GO:0009555/GO:0009793/GO:0005730/GO:0000151/GO:0031624/GO:0010073/GO:0005783/GO:0016036/GO:0009733/GO:0045893/GO:0042254/GO:0004842/GO:0005576/GO:0004222/GO:0009611/GO:0042742/GO:0005516/GO:0030145/GO:0005768/GO:0042803/GO:0004523/GO:0009626/GO:0000741/GO:0009408/GO:0005777/GO:0009416/GO:0046777/GO:0005975/GO:2000031/GO:0004519/GO:0006282	72
Yavor	NecAD	BP	GO:0090332	stomatal closure	72/209	466/7189	0.154506	5.31458	16.6648	8.48945e-35	9.68646e-32	2.033e-33	GO:0009737/GO:0005634/GO:0003677/GO:0005783/GO:0005737/GO:0008234/GO:0005829/GO:0016301/GO:0016310/GO:0005524/GO:0009749/GO:0005886/GO:0005794/GO:0005516/GO:0003700/GO:0002229/GO:0006355/GO:0043565/GO:0071219/GO:0010224/GO:1900426/GO:0004672/GO:0008017/GO:0016887/GO:0009416/GO:0008270/GO:0004930/GO:0007186/GO:0009507/GO:0009941/GO:0003729/GO:0009793/GO:0005730/GO:0016020/GO:0005789/GO:0046470/GO:0005509/GO:0009395/GO:0070290/GO:0004630/GO:0006468/GO:0005515/GO:0006096/GO:0004340/GO:0008865/GO:0005536/GO:0051156/GO:0001678/GO:0005739/GO:0055085/GO:0010008/GO:0009617/GO:0031347/GO:0098542/GO:0009740/GO:0007165/GO:0005975/GO:0032259/GO:0051301/GO:0006952/GO:0006885/GO:1902600/GO:0048046/GO:0048235/GO:0004674/GO:0004675/GO:0046983/GO:0005576/GO:0015630/GO:0009524/GO:0005773/GO:0030246	72
Yavor	NecAD	BP	GO:0009630	gravitropism	72/209	495/7189	0.145455	5.00322	15.9705	5.20343e-33	2.63872e-30	5.53816e-32	GO:0046872/GO:0009737/GO:0005634/GO:0003677/GO:0005783/GO:0005737/GO:0005829/GO:0016301/GO:0016310/GO:0009749/GO:0015979/GO:0005886/GO:0005794/GO:0006886/GO:0007032/GO:0080171/GO:0003700/GO:0006355/GO:0043565/GO:0010224/GO:0004672/GO:0005874/GO:0008017/GO:0016887/GO:0003676/GO:0009416/GO:0008270/GO:0009640/GO:0015276/GO:0007186/GO:0038023/GO:0009507/GO:0017148/GO:0005840/GO:0009570/GO:0003729/GO:0009793/GO:0005730/GO:0016020/GO:0005789/GO:0016709/GO:0005506/GO:0020037/GO:0005509/GO:0016192/GO:0006468/GO:0005515/GO:0006351/GO:0005739/GO:0055085/GO:0010008/GO:0006623/GO:0006896/GO:0009617/GO:0031347/GO:0009740/GO:0007165/GO:0003723/GO:0030170/GO:0032259/GO:0051301/GO:0030154/GO:0012505/GO:0048046/GO:0004674/GO:0016705/GO:0016042/GO:0046983/GO:0005576/GO:0015630/GO:0009524/GO:0005773	72
Yavor	NecAD	BP	GO:0071395	cellular response to jasmonic acid stimulus	72/209	479/7189	0.150313	5.17034	16.3466	5.58264e-34	5.09584e-31	1.06952e-32	GO:0009737/GO:0005634/GO:0003677/GO:0005783/GO:0004864/GO:0005737/GO:0005829/GO:0016301/GO:0016310/GO:0005524/GO:0009749/GO:0015979/GO:0005886/GO:0005794/GO:0006886/GO:0005516/GO:0003700/GO:0080142/GO:0002229/GO:0006355/GO:0043565/GO:0010112/GO:0010224/GO:1900426/GO:0004672/GO:0016887/GO:0009416/GO:0008270/GO:0009640/GO:0004930/GO:0015276/GO:0007186/GO:0038023/GO:0009507/GO:0009570/GO:0003729/GO:0006412/GO:0009793/GO:0005730/GO:0016020/GO:0010268/GO:0016132/GO:0005506/GO:0020037/GO:0016192/GO:0006468/GO:0005515/GO:0009707/GO:0005739/GO:0010008/GO:0016757/GO:0009617/GO:0031347/GO:0098542/GO:0009740/GO:0007165/GO:0003723/GO:0032259/GO:0051301/GO:0030154/GO:0006952/GO:0012505/GO:0048046/GO:0004674/GO:0004497/GO:0016705/GO:0004675/GO:0046983/GO:0005576/GO:0009524/GO:0005773/GO:0030246	72
Yavor	NecAD	BP	GO:0071398	cellular response to fatty acid	72/209	487/7189	0.147844	5.08541	16.1565	1.72403e-33	9.83562e-31	2.0643e-32	GO:0009737/GO:0005634/GO:0003677/GO:0005783/GO:0004864/GO:0005737/GO:0005829/GO:0016301/GO:0016310/GO:0005524/GO:0009749/GO:0015979/GO:0005886/GO:0005794/GO:0006886/GO:0005516/GO:0003700/GO:0080142/GO:0002229/GO:0006355/GO:0043565/GO:0010112/GO:0010224/GO:1900426/GO:0004672/GO:0016887/GO:0009416/GO:0008270/GO:0009640/GO:0004930/GO:0015276/GO:0007186/GO:0038023/GO:0009507/GO:0009570/GO:0003729/GO:0006412/GO:0009793/GO:0005730/GO:0016020/GO:0010268/GO:0016132/GO:0005506/GO:0020037/GO:0016192/GO:0006468/GO:0005515/GO:0009707/GO:0005739/GO:0010008/GO:0016757/GO:0009617/GO:0031347/GO:0098542/GO:0009740/GO:0007165/GO:0003723/GO:0032259/GO:0051301/GO:0030154/GO:0006952/GO:0012505/GO:0048046/GO:0004674/GO:0004497/GO:0016705/GO:0004675/GO:0046983/GO:0005576/GO:0009524/GO:0005773/GO:0030246	72
Gadot	HealAD	CC	GO:0005819	spindle	71/359	308/7241	0.230519	4.64956	14.9491	1.03652e-29	3.83019e-28	7.27382e-30	GO:0005634/GO:0008278/GO:0009507/GO:0003682/GO:0005524/GO:0007064/GO:0043565/GO:0030154/GO:0046983/GO:0042802/GO:0016567/GO:0009734/GO:0016887/GO:0005886/GO:0006355/GO:0006508/GO:0003700/GO:0004674/GO:0006468/GO:0016491/GO:0005525/GO:0003924/GO:0019901/GO:0005737/GO:0004672/GO:0005739/GO:0005829/GO:0016310/GO:0051015/GO:0006511/GO:0005509/GO:0051321/GO:0005515/GO:0051301/GO:0016020/GO:0009506/GO:0016757/GO:0048229/GO:0009555/GO:0009793/GO:0009846/GO:0009960/GO:0010342/GO:0005730/GO:0000151/GO:0097602/GO:0005783/GO:0009733/GO:0000976/GO:0045893/GO:0000981/GO:0005789/GO:0006887/GO:0005576/GO:0009826/GO:0009867/GO:0005516/GO:0009860/GO:0042803/GO:0042393/GO:0031625/GO:0008233/GO:0000978/GO:0005881/GO:0008017/GO:0000226/GO:0005794/GO:0009416/GO:0016192/GO:0048766/GO:0051260	71
Gadot	HealAD	CC	GO:0000228	nuclear chromosome	71/359	330/7241	0.215152	4.33959	14.182	1.0446e-27	2.4564e-26	4.6649e-28	GO:0005634/GO:0009507/GO:0003682/GO:0005524/GO:0046982/GO:0043565/GO:0003677/GO:0006260/GO:0006297/GO:0006303/GO:0006310/GO:0071897/GO:0048579/GO:0042802/GO:0061630/GO:0006281/GO:0016567/GO:0048573/GO:0003676/GO:0008270/GO:0016887/GO:0005886/GO:0006355/GO:0003700/GO:0004674/GO:0009414/GO:0009651/GO:0009737/GO:0005737/GO:0005739/GO:0005829/GO:0004843/GO:0006511/GO:0016579/GO:0003697/GO:0009908/GO:0051321/GO:0005515/GO:0051301/GO:0009506/GO:0010468/GO:0048316/GO:0009555/GO:0009793/GO:0005730/GO:0000151/GO:0031624/GO:0009733/GO:0000976/GO:0045893/GO:0000981/GO:0006357/GO:1900150/GO:0000166/GO:0005576/GO:0009826/GO:0009867/GO:0042742/GO:0030145/GO:0042803/GO:0004402/GO:0042393/GO:0010223/GO:0031625/GO:0009408/GO:0000978/GO:0046686/GO:0009416/GO:0007275/GO:0004519/GO:0006282	71
Gadot	HealAD	CC	GO:0022626	cytosolic ribosome	71/359	329/7241	0.215805	4.35278	14.2154	8.54872e-28	2.07306e-26	3.93691e-28	GO:0005634/GO:0009507/GO:0005524/GO:0003723/GO:0016788/GO:0048467/GO:0009570/GO:0005840/GO:0042802/GO:0010119/GO:0016567/GO:0003735/GO:0006412/GO:0009734/GO:0008270/GO:0016887/GO:0046872/GO:0005886/GO:0006355/GO:0004252/GO:0003700/GO:0005759/GO:0043022/GO:0005743/GO:0005741/GO:0009409/GO:0009651/GO:0009737/GO:0005737/GO:0005739/GO:0005829/GO:0016310/GO:0016740/GO:0015979/GO:0006511/GO:0009644/GO:0005509/GO:0009908/GO:0005515/GO:0051301/GO:0016020/GO:0009506/GO:0003729/GO:0048229/GO:0009555/GO:0009793/GO:0009846/GO:0006417/GO:0005730/GO:0055085/GO:0005783/GO:0016036/GO:0005774/GO:0000976/GO:0042254/GO:0005576/GO:0009611/GO:0042742/GO:0009860/GO:0016760/GO:0031386/GO:0031625/GO:0019941/GO:0009626/GO:0009408/GO:0006414/GO:0005777/GO:0046686/GO:0005794/GO:0009416/GO:0005975	71
Yavor	NecAD	BP	GO:0009867	jasmonic acid mediated signaling pathway	71/209	466/7189	0.152361	5.24076	16.3797	7.40747e-34	5.42161e-31	1.13789e-32	GO:0009737/GO:0005634/GO:0003677/GO:0005783/GO:0004864/GO:0005737/GO:0005829/GO:0016301/GO:0016310/GO:0005524/GO:0009749/GO:0015979/GO:0005886/GO:0005794/GO:0006886/GO:0005516/GO:0003700/GO:0080142/GO:0002229/GO:0006355/GO:0043565/GO:0010112/GO:0010224/GO:1900426/GO:0004672/GO:0016887/GO:0009416/GO:0008270/GO:0009640/GO:0004930/GO:0015276/GO:0007186/GO:0038023/GO:0009507/GO:0009570/GO:0003729/GO:0006412/GO:0009793/GO:0005730/GO:0016020/GO:0010268/GO:0016132/GO:0005506/GO:0020037/GO:0016192/GO:0006468/GO:0005515/GO:0009707/GO:0005739/GO:0010008/GO:0016757/GO:0009617/GO:0031347/GO:0098542/GO:0009740/GO:0007165/GO:0003723/GO:0032259/GO:0051301/GO:0030154/GO:0006952/GO:0012505/GO:0004674/GO:0004497/GO:0016705/GO:0004675/GO:0046983/GO:0005576/GO:0009524/GO:0005773/GO:0030246	71
Gadot	HealAD	BP	GO:0043068	positive regulation of programmed cell death	70/358	204/7189	0.343137	6.89054	19.5385	1.466e-41	2.91032e-39	6.64228e-41	GO:0005634/GO:0009507/GO:0005524/GO:0046982/GO:0003723/GO:0043565/GO:0046983/GO:0003677/GO:0006396/GO:0042802/GO:0061630/GO:0016567/GO:0016887/GO:0005886/GO:0006355/GO:0004252/GO:0006508/GO:0003700/GO:0016787/GO:0004674/GO:0006468/GO:0005525/GO:0003924/GO:0009409/GO:0009651/GO:0009737/GO:0019901/GO:0005737/GO:0004672/GO:0005739/GO:0005829/GO:0006511/GO:0005515/GO:0051301/GO:0009506/GO:0010468/GO:0003729/GO:0048316/GO:0009555/GO:0005730/GO:0000151/GO:0010152/GO:0009733/GO:0000976/GO:0045893/GO:0000981/GO:0006357/GO:0004842/GO:0005576/GO:0009611/GO:0009863/GO:0009867/GO:0042742/GO:0005516/GO:0016301/GO:0005768/GO:0042803/GO:0008233/GO:0009626/GO:0009408/GO:0000978/GO:0005777/GO:0006952/GO:0005881/GO:0046777/GO:2000031/GO:0043531/GO:0004519/GO:0004714/GO:0006282	70
Yavor	NecAD	BP	GO:0010224	response to UV-B	70/209	381/7189	0.183727	6.31968	18.4624	7.34149e-39	1.67533e-35	3.51619e-37	GO:0046872/GO:0009737/GO:0005634/GO:0003677/GO:0005783/GO:0005737/GO:0008234/GO:0006508/GO:0005829/GO:0016301/GO:0016310/GO:0005524/GO:0009749/GO:0005886/GO:0005516/GO:0003700/GO:0080142/GO:0002229/GO:0006355/GO:0043565/GO:0010112/GO:0071219/GO:0010224/GO:1900426/GO:0004672/GO:0009416/GO:0008270/GO:0009640/GO:0038023/GO:0009507/GO:0004519/GO:0005840/GO:0009570/GO:0009941/GO:0003729/GO:0003735/GO:0006412/GO:0005730/GO:0016020/GO:0005789/GO:0010268/GO:0016132/GO:0005506/GO:0020037/GO:0006281/GO:0003678/GO:0006468/GO:0005515/GO:0022625/GO:0019318/GO:0006096/GO:0005536/GO:0001678/GO:0005739/GO:0016757/GO:0009617/GO:0009740/GO:0007165/GO:0051301/GO:0006952/GO:0012505/GO:0048046/GO:0016787/GO:0004674/GO:0004497/GO:0016705/GO:0046983/GO:0005576/GO:0009524/GO:0005773	70
Yavor	NecAD	BP	GO:0031348	negative regulation of defense response	70/209	452/7189	0.154867	5.32699	16.4426	8.31535e-34	5.42161e-31	1.13789e-32	GO:0046872/GO:0030001/GO:0009737/GO:0005634/GO:0003677/GO:0005783/GO:0005737/GO:0006508/GO:0005829/GO:0016301/GO:0016310/GO:0005524/GO:0005886/GO:0005794/GO:0006886/GO:0005516/GO:0003700/GO:0080142/GO:0002229/GO:0006355/GO:0043565/GO:0010112/GO:0010224/GO:1900426/GO:0004672/GO:0016887/GO:0003676/GO:0008270/GO:0009640/GO:0009507/GO:0006364/GO:0005840/GO:0009941/GO:0003729/GO:0009793/GO:0005730/GO:0016020/GO:0005789/GO:0005509/GO:0006281/GO:0016192/GO:0006468/GO:0000159/GO:0005515/GO:0019888/GO:0006351/GO:0009707/GO:0005739/GO:0055085/GO:0046873/GO:0010008/GO:0016757/GO:0009617/GO:0098542/GO:0007165/GO:0003723/GO:0005759/GO:0070403/GO:0005975/GO:0051301/GO:0004860/GO:0006952/GO:0012505/GO:0048046/GO:0004674/GO:0004675/GO:0046983/GO:0005576/GO:0009524/GO:0005773	70
Yavor	NecAD	BP	GO:0009561	megagametogenesis	70/209	279/7189	0.250896	8.6301	22.4928	1.27619e-48	5.82451e-45	1.22245e-46	GO:0009737/GO:0005634/GO:0003677/GO:0005783/GO:0005737/GO:0005829/GO:0016310/GO:0005524/GO:0005886/GO:0005794/GO:0005516/GO:0003700/GO:0006355/GO:0043565/GO:0010224/GO:1900426/GO:0005871/GO:0005874/GO:0003777/GO:0008017/GO:0016887/GO:0007018/GO:0003676/GO:0009416/GO:0008270/GO:0009507/GO:0006364/GO:0009570/GO:0003729/GO:0003735/GO:0006412/GO:0009793/GO:0005730/GO:0016020/GO:0004525/GO:0006396/GO:0010268/GO:0016132/GO:0048437/GO:0005506/GO:0020037/GO:0005509/GO:0016192/GO:0005515/GO:0005666/GO:0005736/GO:0003899/GO:0006351/GO:0005739/GO:0016757/GO:0009617/GO:0031347/GO:0007165/GO:0003723/GO:0004372/GO:0030170/GO:0019264/GO:0035999/GO:0051301/GO:0022627/GO:0048235/GO:0004674/GO:0004497/GO:0016705/GO:0001054/GO:0001056/GO:0046983/GO:0005576/GO:0015630/GO:0009524	70
Gadot	HealAD	MF	GO:0061659	ubiquitin-like protein ligase activity	69/359	321/7237	0.214953	4.33319	13.9557	7.15781e-27	3.7367e-25	1.98638e-26	GO:0005634/GO:0009507/GO:0003682/GO:0046982/GO:0003677/GO:0016604/GO:0042802/GO:0061630/GO:0006281/GO:0009640/GO:0009641/GO:0009649/GO:0010119/GO:0016567/GO:0046283/GO:0048573/GO:0009501/GO:0003676/GO:0008270/GO:0005886/GO:0010106/GO:0043022/GO:0009414/GO:0009651/GO:0009737/GO:0005737/GO:0008284/GO:0005739/GO:0005829/GO:0006397/GO:0006511/GO:0043067/GO:0005515/GO:0051301/GO:0016020/GO:0009506/GO:0003729/GO:0009555/GO:0009793/GO:0005730/GO:0000151/GO:0031624/GO:0097602/GO:0005783/GO:0016036/GO:0009733/GO:0000976/GO:0040008/GO:0006357/GO:0000974/GO:0005789/GO:0004842/GO:0005576/GO:0009826/GO:0042742/GO:0005768/GO:0005802/GO:0042803/GO:0004523/GO:0042393/GO:0031386/GO:0009408/GO:0006886/GO:0046686/GO:0006952/GO:0008017/GO:0000139/GO:0005794/GO:0071006	69
Gadot	HealAD	MF	GO:0035091	phosphatidylinositol binding	69/359	324/7237	0.212963	4.29307	13.855	1.29738e-26	5.96016e-25	3.16834e-26	GO:0005634/GO:0009507/GO:0003682/GO:0005524/GO:0046982/GO:0009570/GO:0042802/GO:0061630/GO:0009640/GO:0010119/GO:0016567/GO:0009734/GO:0016887/GO:0005886/GO:0006355/GO:0004674/GO:0006468/GO:0003924/GO:0009409/GO:0009414/GO:0009651/GO:0009737/GO:0005737/GO:0004672/GO:0005739/GO:0005829/GO:0051015/GO:0009644/GO:0005509/GO:0005515/GO:0008289/GO:0016020/GO:0009506/GO:0003729/GO:0007033/GO:0009555/GO:0009793/GO:0009846/GO:0005783/GO:0016036/GO:0009733/GO:0000976/GO:0006357/GO:1900150/GO:0005789/GO:0000145/GO:0006887/GO:0015031/GO:0005576/GO:0009611/GO:0042742/GO:0005096/GO:0043547/GO:0016324/GO:0005516/GO:0009860/GO:0016301/GO:0005768/GO:0005802/GO:0009408/GO:0005777/GO:0006952/GO:0005881/GO:0008017/GO:0005794/GO:0046777/GO:0016192/GO:0043531/GO:0048766	69
Gadot	HealAD	MF	GO:0022803	passive transmembrane transporter activity	69/359	310/7237	0.222581	4.48695	14.3357	7.56079e-28	5.10798e-26	2.71533e-27	GO:0005634/GO:0009507/GO:0005524/GO:0030154/GO:0009570/GO:0042802/GO:0010119/GO:0009734/GO:0008270/GO:0016887/GO:0006812/GO:0006874/GO:0005886/GO:0005743/GO:0005741/GO:0008308/GO:0098656/GO:0009409/GO:0009414/GO:0009651/GO:0009737/GO:0019901/GO:0005737/GO:0005739/GO:0005829/GO:0042651/GO:0015979/GO:0009644/GO:0034599/GO:0005509/GO:0005515/GO:0016020/GO:0009506/GO:0003729/GO:0009555/GO:0009793/GO:0009846/GO:0005730/GO:0055085/GO:0005783/GO:0005774/GO:0009733/GO:0005789/GO:0005576/GO:0009826/GO:0009611/GO:0005643/GO:0016324/GO:0005249/GO:0005262/GO:0005516/GO:0009860/GO:0070588/GO:0071805/GO:0005802/GO:0031625/GO:0009626/GO:0009408/GO:0010027/GO:0006952/GO:0005216/GO:0034220/GO:0005794/GO:0009416/GO:0043531/GO:0005227/GO:0051262/GO:0071474/GO:0090279	69
Gadot	HealAD	MF	GO:0032561	guanyl ribonucleotide binding	69/359	292/7237	0.236301	4.76355	14.9975	1.49356e-29	1.49161e-27	7.92921e-29	GO:0005634/GO:0009507/GO:0003682/GO:0005524/GO:0003723/GO:0009570/GO:0042802/GO:0010119/GO:0006412/GO:0009734/GO:0008270/GO:0016887/GO:0005886/GO:0030246/GO:0005525/GO:0003924/GO:0005741/GO:0009409/GO:0009651/GO:0009737/GO:0019901/GO:0005737/GO:0005739/GO:0005829/GO:0042651/GO:0005509/GO:0005515/GO:0051301/GO:0016020/GO:0009506/GO:0010468/GO:0003729/GO:0043229/GO:0007033/GO:0009555/GO:0009793/GO:0009960/GO:0005730/GO:0010073/GO:0005783/GO:0005774/GO:0009733/GO:0005789/GO:0006887/GO:0015031/GO:0005576/GO:0009664/GO:0009826/GO:0042742/GO:0009860/GO:0005768/GO:0005802/GO:0042803/GO:0009408/GO:0006414/GO:0010027/GO:0006886/GO:0005777/GO:0008017/GO:0000226/GO:0000139/GO:0006888/GO:0006891/GO:0005794/GO:0009416/GO:0016192/GO:0043531/GO:0009932/GO:0048766	69
Gadot	HealAD	MF	GO:0019001	guanyl nucleotide binding	69/359	292/7237	0.236301	4.76355	14.9975	1.49356e-29	1.49161e-27	7.92921e-29	GO:0005634/GO:0009507/GO:0003682/GO:0005524/GO:0003723/GO:0009570/GO:0042802/GO:0010119/GO:0006412/GO:0009734/GO:0008270/GO:0016887/GO:0005886/GO:0030246/GO:0005525/GO:0003924/GO:0005741/GO:0009409/GO:0009651/GO:0009737/GO:0019901/GO:0005737/GO:0005739/GO:0005829/GO:0042651/GO:0005509/GO:0005515/GO:0051301/GO:0016020/GO:0009506/GO:0010468/GO:0003729/GO:0043229/GO:0007033/GO:0009555/GO:0009793/GO:0009960/GO:0005730/GO:0010073/GO:0005783/GO:0005774/GO:0009733/GO:0005789/GO:0006887/GO:0015031/GO:0005576/GO:0009664/GO:0009826/GO:0042742/GO:0009860/GO:0005768/GO:0005802/GO:0042803/GO:0009408/GO:0006414/GO:0010027/GO:0006886/GO:0005777/GO:0008017/GO:0000226/GO:0000139/GO:0006888/GO:0006891/GO:0005794/GO:0009416/GO:0016192/GO:0043531/GO:0009932/GO:0048766	69
Gadot	HealAD	MF	GO:0005525	GTP binding	69/359	292/7237	0.236301	4.76355	14.9975	1.49356e-29	1.49161e-27	7.92921e-29	GO:0005634/GO:0009507/GO:0003682/GO:0005524/GO:0003723/GO:0009570/GO:0042802/GO:0010119/GO:0006412/GO:0009734/GO:0008270/GO:0016887/GO:0005886/GO:0030246/GO:0005525/GO:0003924/GO:0005741/GO:0009409/GO:0009651/GO:0009737/GO:0019901/GO:0005737/GO:0005739/GO:0005829/GO:0042651/GO:0005509/GO:0005515/GO:0051301/GO:0016020/GO:0009506/GO:0010468/GO:0003729/GO:0043229/GO:0007033/GO:0009555/GO:0009793/GO:0009960/GO:0005730/GO:0010073/GO:0005783/GO:0005774/GO:0009733/GO:0005789/GO:0006887/GO:0015031/GO:0005576/GO:0009664/GO:0009826/GO:0042742/GO:0009860/GO:0005768/GO:0005802/GO:0042803/GO:0009408/GO:0006414/GO:0010027/GO:0006886/GO:0005777/GO:0008017/GO:0000226/GO:0000139/GO:0006888/GO:0006891/GO:0005794/GO:0009416/GO:0016192/GO:0043531/GO:0009932/GO:0048766	69
Gadot	HealAD	MF	GO:0015267	channel activity	69/359	310/7237	0.222581	4.48695	14.3357	7.56079e-28	5.10798e-26	2.71533e-27	GO:0005634/GO:0009507/GO:0005524/GO:0030154/GO:0009570/GO:0042802/GO:0010119/GO:0009734/GO:0008270/GO:0016887/GO:0006812/GO:0006874/GO:0005886/GO:0005743/GO:0005741/GO:0008308/GO:0098656/GO:0009409/GO:0009414/GO:0009651/GO:0009737/GO:0019901/GO:0005737/GO:0005739/GO:0005829/GO:0042651/GO:0015979/GO:0009644/GO:0034599/GO:0005509/GO:0005515/GO:0016020/GO:0009506/GO:0003729/GO:0009555/GO:0009793/GO:0009846/GO:0005730/GO:0055085/GO:0005783/GO:0005774/GO:0009733/GO:0005789/GO:0005576/GO:0009826/GO:0009611/GO:0005643/GO:0016324/GO:0005249/GO:0005262/GO:0005516/GO:0009860/GO:0070588/GO:0071805/GO:0005802/GO:0031625/GO:0009626/GO:0009408/GO:0010027/GO:0006952/GO:0005216/GO:0034220/GO:0005794/GO:0009416/GO:0043531/GO:0005227/GO:0051262/GO:0071474/GO:0090279	69
Yavor	NecAD	CC	GO:0061695	transferase complex, transferring phosphorus-containing groups	69/209	442/7241	0.156109	5.40853	16.4887	1.06195e-33	8.24075e-31	1.78855e-32	GO:0005634/GO:0003677/GO:0005737/GO:0005829/GO:0016301/GO:0016310/GO:0005524/GO:0005886/GO:0005794/GO:0003700/GO:0002229/GO:0006355/GO:0010224/GO:1900426/GO:0004672/GO:0016887/GO:0003676/GO:0009416/GO:0008270/GO:0009507/GO:0090730/GO:0004519/GO:0043023/GO:0006364/GO:0017148/GO:0090071/GO:0005840/GO:0009570/GO:0009941/GO:0003729/GO:0009793/GO:0005730/GO:0016020/GO:0006281/GO:0003678/GO:0000723/GO:0006468/GO:0005515/GO:0000418/GO:0005665/GO:0005666/GO:0005736/GO:0003899/GO:0006351/GO:0005739/GO:1990019/GO:0010008/GO:0006623/GO:0009617/GO:0050776/GO:0007165/GO:0003723/GO:0051301/GO:0030154/GO:0048046/GO:0016787/GO:0004674/GO:0001054/GO:0001055/GO:0001056/GO:0006360/GO:0006366/GO:0006383/GO:0005956/GO:0045859/GO:0019887/GO:0046983/GO:0005576/GO:0016758	69
Yavor	NecAD	BP	GO:0009860	pollen tube growth	69/209	497/7189	0.138833	4.77546	15.0945	3.32686e-30	6.32658e-28	1.32782e-29	GO:0009737/GO:0005634/GO:0003677/GO:0005783/GO:0005737/GO:0006535/GO:0006508/GO:0005829/GO:0016301/GO:0016310/GO:0005524/GO:0005886/GO:0005794/GO:0006886/GO:0005516/GO:0003700/GO:0006355/GO:0004672/GO:0008017/GO:0016887/GO:0009416/GO:0008270/GO:0009507/GO:0009570/GO:0009941/GO:0003729/GO:0003735/GO:0006412/GO:0009793/GO:0005730/GO:0016020/GO:0006888/GO:0016125/GO:0005509/GO:0016192/GO:0006468/GO:0005515/GO:0005665/GO:0005666/GO:0005736/GO:0003899/GO:0006351/GO:0022625/GO:0005739/GO:0055085/GO:1990019/GO:0006896/GO:0016757/GO:0031347/GO:0009740/GO:0007165/GO:0005759/GO:0008168/GO:0030170/GO:0005975/GO:0051301/GO:0012505/GO:0048046/GO:0048235/GO:0004674/GO:0016042/GO:0001054/GO:0001055/GO:0001056/GO:0046983/GO:0005576/GO:0004190/GO:0009524/GO:0005773	69
Gadot	HealAD	CC	GO:0098552	side of membrane	68/359	292/7241	0.232877	4.6971	14.7282	1.02233e-28	3.60603e-27	6.84813e-29	GO:0005634/GO:0009507/GO:0005524/GO:0003723/GO:0048467/GO:0009570/GO:0042802/GO:0010119/GO:0008270/GO:0016887/GO:0005886/GO:0004252/GO:0004674/GO:0006468/GO:0016491/GO:0006006/GO:0005525/GO:0003924/GO:0009409/GO:0009414/GO:0009651/GO:0009737/GO:0005737/GO:0004672/GO:0005739/GO:0005829/GO:0051015/GO:0015979/GO:0009644/GO:0005509/GO:0051321/GO:0005515/GO:0016020/GO:0009506/GO:0003729/GO:0009555/GO:0009846/GO:0055085/GO:0005783/GO:0042626/GO:0010206/GO:0005789/GO:0000166/GO:0005576/GO:0009611/GO:0009867/GO:0042742/GO:0006629/GO:0005516/GO:0016301/GO:0005768/GO:0005802/GO:0042803/GO:0009626/GO:0009408/GO:0009631/GO:0010027/GO:0006886/GO:0005777/GO:0006952/GO:0008017/GO:0005794/GO:0009416/GO:0046777/GO:0030244/GO:0016192/GO:0043531/GO:0051262	68
Yavor	NecAD	BP	GO:0009739	response to gibberellin	68/209	467/7189	0.14561	5.00858	15.5006	4.88786e-31	1.39426e-28	2.92628e-30	GO:0009737/GO:0005634/GO:0003677/GO:0005783/GO:0005737/GO:0005829/GO:0016301/GO:0016310/GO:0005524/GO:0009749/GO:0005886/GO:0005794/GO:0005516/GO:0003700/GO:0006355/GO:0043565/GO:0010224/GO:0004672/GO:0030247/GO:0005874/GO:0008017/GO:0016887/GO:0003676/GO:0009416/GO:0008270/GO:0009640/GO:0004930/GO:0007186/GO:0038023/GO:0009507/GO:0009570/GO:0009941/GO:0003729/GO:0009793/GO:0016020/GO:0005789/GO:0016709/GO:0048438/GO:0005506/GO:0007275/GO:0020037/GO:0005509/GO:0003678/GO:0006468/GO:0005515/GO:0006351/GO:0009707/GO:0005739/GO:0055085/GO:1990019/GO:0016757/GO:0009617/GO:0031347/GO:0016262/GO:0097363/GO:0009740/GO:0007165/GO:0003723/GO:0005975/GO:0051301/GO:0030154/GO:0006952/GO:0048046/GO:0048235/GO:0004674/GO:0046983/GO:0005576/GO:0005773	68
Yavor	NecAD	BP	GO:0080147	root hair cell development	67/209	477/7189	0.140461	4.83146	14.9847	1.44574e-29	1.94069e-27	4.07313e-29	GO:0030001/GO:0009737/GO:0005634/GO:0005783/GO:0005737/GO:0006535/GO:0005829/GO:0016301/GO:0016310/GO:0005524/GO:0005886/GO:0005794/GO:0006886/GO:0005516/GO:0003700/GO:0002229/GO:0006355/GO:0043565/GO:0004672/GO:0005871/GO:0005874/GO:0003777/GO:0008017/GO:0016887/GO:0007018/GO:0003676/GO:0009416/GO:0008270/GO:0038023/GO:0009507/GO:0009570/GO:0009941/GO:0003729/GO:0009793/GO:0005730/GO:0016020/GO:0005789/GO:0005506/GO:0005509/GO:0016192/GO:0006468/GO:0005515/GO:0019318/GO:0006096/GO:0005536/GO:0001678/GO:0005739/GO:0055085/GO:0046873/GO:0010008/GO:0016757/GO:0009617/GO:0009740/GO:0007165/GO:0003723/GO:0032259/GO:0051301/GO:0030154/GO:0012505/GO:0048046/GO:0048235/GO:0004674/GO:0046983/GO:0005576/GO:0009524/GO:0016758/GO:0030246	67
Yavor	HealAD	BP	GO:0006633	fatty acid biosynthetic process	67/184	454/7189	0.147577	5.76593	17.0026	8.008e-35	9.12511e-32	3.28749e-33	GO:0003700/GO:0006355/GO:0008865/GO:0009535/GO:0005829/GO:0010181/GO:0005634/GO:0010114/GO:0005524/GO:0046872/GO:0005737/GO:0038023/GO:0009738/GO:0003677/GO:0006629/GO:0016301/GO:0008270/GO:0061630/GO:0007275/GO:0016567/GO:0005506/GO:0020037/GO:0010584/GO:0048653/GO:0005783/GO:1900150/GO:0004672/GO:0048367/GO:0006468/GO:0016740/GO:0009507/GO:0008137/GO:0009737/GO:0045893/GO:0043565/GO:0016602/GO:0003682/GO:0005886/GO:0005515/GO:0005794/GO:0008970/GO:0005739/GO:0016705/GO:0016020/GO:0009694/GO:0043231/GO:0071555/GO:0009579/GO:0046982/GO:0000978/GO:0000981/GO:0006357/GO:0010072/GO:0000976/GO:0009733/GO:0051287/GO:0006108/GO:0004473/GO:0006090/GO:0009611/GO:0031347/GO:2000022/GO:0009707/GO:0012511/GO:0006952/GO:0005802/GO:0016747	67
Yavor	NecAD	BP	GO:0034050	symbiont-induced defense-related programmed cell death	66/209	426/7189	0.15493	5.32913	15.9399	1.00507e-31	3.52856e-29	7.40577e-31	GO:0009737/GO:0005634/GO:0003677/GO:0005783/GO:0005737/GO:0005829/GO:0016301/GO:0005524/GO:0009749/GO:0005886/GO:0005794/GO:0006886/GO:0005516/GO:0003700/GO:0080142/GO:0002229/GO:0006355/GO:0043565/GO:0010112/GO:0071219/GO:1900426/GO:0004672/GO:0016887/GO:0003676/GO:0009416/GO:0008270/GO:0007186/GO:0038023/GO:0009507/GO:0004519/GO:0006364/GO:0009570/GO:0009941/GO:0003729/GO:0009793/GO:0016020/GO:0005789/GO:0006396/GO:0005509/GO:0016192/GO:0006468/GO:0005515/GO:0009707/GO:0005739/GO:0055085/GO:0016757/GO:0009617/GO:0098542/GO:0043531/GO:0007165/GO:0003723/GO:0005759/GO:0004372/GO:0030170/GO:0019264/GO:0035999/GO:0051301/GO:0004860/GO:0006952/GO:0012505/GO:0048046/GO:0016787/GO:0004674/GO:0004675/GO:0005576/GO:0005773	66
Yavor	NecAD	BP	GO:0016072	rRNA metabolic process	66/209	479/7189	0.137787	4.73948	14.6577	1.40185e-28	1.30572e-26	2.74045e-28	GO:0009737/GO:0005634/GO:0003677/GO:0005783/GO:0005737/GO:0006508/GO:0005829/GO:0009749/GO:0005886/GO:0005794/GO:0003700/GO:0006355/GO:0004672/GO:0016887/GO:0003676/GO:0009416/GO:0008270/GO:0009507/GO:0090730/GO:0004519/GO:0043023/GO:0006364/GO:0005840/GO:0009570/GO:0009941/GO:0003729/GO:0003735/GO:0019843/GO:0006412/GO:0009793/GO:0043024/GO:0005730/GO:0016020/GO:0004525/GO:0006396/GO:0006468/GO:0005515/GO:0000418/GO:0005665/GO:0005666/GO:0005736/GO:0003899/GO:0006351/GO:0022625/GO:0005739/GO:0016757/GO:0003723/GO:0005759/GO:0032259/GO:0008650/GO:0031167/GO:0051301/GO:0004860/GO:0022627/GO:0006885/GO:1902600/GO:0048046/GO:0004674/GO:0001054/GO:0001055/GO:0001056/GO:0006366/GO:0006383/GO:0046983/GO:0005576/GO:0005773	66
Yavor	NecAD	BP	GO:0080135	regulation of cellular response to stress	66/209	462/7189	0.142857	4.91388	15.0476	1.54122e-29	1.95392e-27	4.1009e-29	GO:0009737/GO:0005634/GO:0003677/GO:0005783/GO:0005737/GO:0006508/GO:0005829/GO:0016301/GO:0016310/GO:0005524/GO:0009749/GO:0005886/GO:0006886/GO:0005516/GO:0003700/GO:0002229/GO:0006355/GO:0043565/GO:0010112/GO:0071219/GO:0010224/GO:1900426/GO:0004672/GO:0016887/GO:0003676/GO:0008270/GO:0007186/GO:0009507/GO:0004519/GO:0006364/GO:0009570/GO:0009941/GO:0003729/GO:0009793/GO:0005730/GO:0016020/GO:0005789/GO:0006396/GO:0006281/GO:0003678/GO:0000723/GO:0016192/GO:0006468/GO:0005515/GO:0006351/GO:0009707/GO:0005739/GO:0009617/GO:0031347/GO:0098542/GO:0043531/GO:0007165/GO:0003723/GO:0005975/GO:0051301/GO:0004860/GO:0030154/GO:0006952/GO:0012505/GO:0006885/GO:1902600/GO:0016787/GO:0004674/GO:0005576/GO:0009524/GO:0005773	66
Yavor	NecAD	BP	GO:0023056	positive regulation of signaling	66/209	459/7189	0.143791	4.94599	15.1184	1.03283e-29	1.52059e-27	3.19143e-29	GO:0030001/GO:0009737/GO:0005634/GO:0003677/GO:0005783/GO:0004864/GO:0005737/GO:0008234/GO:0006508/GO:0005829/GO:0016301/GO:0016310/GO:0005524/GO:0009749/GO:0005886/GO:0005794/GO:0005516/GO:0003700/GO:0080142/GO:0002229/GO:0006355/GO:0043565/GO:0010112/GO:0071219/GO:0010224/GO:1900426/GO:0004672/GO:0009416/GO:0008270/GO:0009640/GO:0004930/GO:0007186/GO:0038023/GO:0009507/GO:0005840/GO:0009570/GO:0003729/GO:0009793/GO:0005730/GO:0016020/GO:0005789/GO:0046470/GO:0005509/GO:0009395/GO:0070290/GO:0004630/GO:0006468/GO:0000159/GO:0005515/GO:0019888/GO:0005739/GO:0046873/GO:1990019/GO:0009617/GO:0031347/GO:0098542/GO:0009740/GO:0007165/GO:0005975/GO:0051301/GO:0006952/GO:0048046/GO:0048235/GO:0004674/GO:0005576/GO:0015630	66
Yavor	NecAD	BP	GO:0009967	positive regulation of signal transduction	66/209	458/7189	0.144105	4.95679	15.1421	9.03161e-30	1.37401e-27	2.88378e-29	GO:0030001/GO:0009737/GO:0005634/GO:0003677/GO:0005783/GO:0004864/GO:0005737/GO:0008234/GO:0006508/GO:0005829/GO:0016301/GO:0016310/GO:0005524/GO:0009749/GO:0005886/GO:0005794/GO:0005516/GO:0003700/GO:0080142/GO:0002229/GO:0006355/GO:0043565/GO:0010112/GO:0071219/GO:0010224/GO:1900426/GO:0004672/GO:0009416/GO:0008270/GO:0009640/GO:0004930/GO:0007186/GO:0038023/GO:0009507/GO:0005840/GO:0009570/GO:0003729/GO:0009793/GO:0005730/GO:0016020/GO:0005789/GO:0046470/GO:0005509/GO:0009395/GO:0070290/GO:0004630/GO:0006468/GO:0000159/GO:0005515/GO:0019888/GO:0005739/GO:0046873/GO:1990019/GO:0009617/GO:0031347/GO:0098542/GO:0009740/GO:0007165/GO:0005975/GO:0051301/GO:0006952/GO:0048046/GO:0048235/GO:0004674/GO:0005576/GO:0015630	66
Yavor	NecAD	BP	GO:0010647	positive regulation of cell communication	66/209	462/7189	0.142857	4.91388	15.0476	1.54122e-29	1.95392e-27	4.1009e-29	GO:0030001/GO:0009737/GO:0005634/GO:0003677/GO:0005783/GO:0004864/GO:0005737/GO:0008234/GO:0006508/GO:0005829/GO:0016301/GO:0016310/GO:0005524/GO:0009749/GO:0005886/GO:0005794/GO:0005516/GO:0003700/GO:0080142/GO:0002229/GO:0006355/GO:0043565/GO:0010112/GO:0071219/GO:0010224/GO:1900426/GO:0004672/GO:0009416/GO:0008270/GO:0009640/GO:0004930/GO:0007186/GO:0038023/GO:0009507/GO:0005840/GO:0009570/GO:0003729/GO:0009793/GO:0005730/GO:0016020/GO:0005789/GO:0046470/GO:0005509/GO:0009395/GO:0070290/GO:0004630/GO:0006468/GO:0000159/GO:0005515/GO:0019888/GO:0005739/GO:0046873/GO:1990019/GO:0009617/GO:0031347/GO:0098542/GO:0009740/GO:0007165/GO:0005975/GO:0051301/GO:0006952/GO:0048046/GO:0048235/GO:0004674/GO:0005576/GO:0015630	66
Yavor	NecAD	BP	GO:0009626	plant-type hypersensitive response	66/209	418/7189	0.157895	5.43113	16.152	3.05433e-32	1.26727e-29	2.65975e-31	GO:0009737/GO:0005634/GO:0003677/GO:0005783/GO:0005737/GO:0005829/GO:0016301/GO:0005524/GO:0009749/GO:0005886/GO:0005794/GO:0006886/GO:0005516/GO:0003700/GO:0080142/GO:0002229/GO:0006355/GO:0043565/GO:0010112/GO:0071219/GO:1900426/GO:0004672/GO:0016887/GO:0003676/GO:0009416/GO:0008270/GO:0007186/GO:0038023/GO:0009507/GO:0004519/GO:0006364/GO:0009570/GO:0009941/GO:0003729/GO:0009793/GO:0016020/GO:0005789/GO:0006396/GO:0005509/GO:0016192/GO:0006468/GO:0005515/GO:0009707/GO:0005739/GO:0055085/GO:0016757/GO:0009617/GO:0098542/GO:0043531/GO:0007165/GO:0003723/GO:0005759/GO:0004372/GO:0030170/GO:0019264/GO:0035999/GO:0051301/GO:0004860/GO:0006952/GO:0012505/GO:0048046/GO:0016787/GO:0004674/GO:0004675/GO:0005576/GO:0005773	66
Yavor	NecAD	MF	GO:0060089	molecular transducer activity	66/209	496/7237	0.133065	4.6076	14.355	7.9158e-28	2.01765e-25	8.51758e-27	GO:0009737/GO:0005634/GO:0003677/GO:0005783/GO:0004864/GO:0005737/GO:0005829/GO:0009903/GO:0009904/GO:0016301/GO:0016310/GO:0005524/GO:0009749/GO:0015979/GO:0005886/GO:0034220/GO:0005794/GO:0005516/GO:0003700/GO:0002229/GO:0006355/GO:0043565/GO:0071219/GO:0010224/GO:1900426/GO:0004672/GO:0008017/GO:0016887/GO:0009416/GO:0009640/GO:0004930/GO:0015276/GO:0007186/GO:0038023/GO:0009507/GO:0017148/GO:0009941/GO:0003729/GO:0009793/GO:0016020/GO:0005789/GO:0010268/GO:0048437/GO:0006468/GO:0005515/GO:0019888/GO:0006351/GO:0009707/GO:0005739/GO:0055085/GO:0010008/GO:0016757/GO:0009617/GO:0031347/GO:0098542/GO:0043531/GO:0007165/GO:0070403/GO:0051301/GO:0030154/GO:0006952/GO:0004674/GO:0004675/GO:0007178/GO:0005576/GO:0005773	66
Yavor	NecAD	BP	GO:0071322	cellular response to carbohydrate stimulus	66/209	455/7189	0.145055	4.98947	15.2137	6.0257e-30	1.01857e-27	2.13777e-29	GO:0030001/GO:0009737/GO:0005634/GO:0003677/GO:0005783/GO:0005737/GO:0005829/GO:0016301/GO:0005524/GO:0009749/GO:0005886/GO:0005794/GO:0005516/GO:0003700/GO:0080142/GO:0006355/GO:0043565/GO:0071219/GO:1900426/GO:0004672/GO:0008017/GO:0016887/GO:0009416/GO:0008270/GO:0009640/GO:0004930/GO:0007186/GO:0009507/GO:0005840/GO:0009570/GO:0009941/GO:0003729/GO:0006412/GO:0009793/GO:0005730/GO:0016020/GO:0005789/GO:0006396/GO:0005509/GO:0006281/GO:0003678/GO:0006468/GO:0005515/GO:0006351/GO:0019318/GO:0006096/GO:0004340/GO:0008865/GO:0005536/GO:0051156/GO:0001678/GO:0005739/GO:0046873/GO:0010008/GO:0016757/GO:0009617/GO:0009740/GO:0007165/GO:0003723/GO:0051301/GO:0006952/GO:0048046/GO:0004674/GO:0046983/GO:0005576/GO:0005773	66
Yavor	HealAD	BP	GO:0009627	systemic acquired resistance	66/184	444/7189	0.148649	5.8078	16.9495	1.89043e-34	1.72331e-31	6.20857e-33	GO:0003700/GO:0006355/GO:0016788/GO:0005829/GO:0005634/GO:0010114/GO:0005524/GO:0046872/GO:0006457/GO:0009408/GO:0005737/GO:0009738/GO:0003677/GO:0016787/GO:0006629/GO:0006869/GO:0016301/GO:0016310/GO:0008270/GO:0016567/GO:0005506/GO:0020037/GO:0003723/GO:0005783/GO:0080030/GO:0004672/GO:0006468/GO:0009507/GO:0017056/GO:0006406/GO:0006606/GO:0009737/GO:0045893/GO:0043565/GO:0005886/GO:0005515/GO:0051085/GO:0042026/GO:0000166/GO:0005739/GO:0016705/GO:0016607/GO:0016020/GO:0035556/GO:0009910/GO:0080031/GO:0080032/GO:0009694/GO:0009696/GO:0043231/GO:0016757/GO:0006357/GO:0008284/GO:0000976/GO:0009733/GO:0051287/GO:0009611/GO:0031347/GO:2000022/GO:0009707/GO:0030170/GO:0008483/GO:0012511/GO:0006952/GO:0005768/GO:0005802	66
Gadot	HealAD	MF	GO:0061630	ubiquitin protein ligase activity	65/359	263/7237	0.247148	4.98221	15.0289	4.87768e-29	4.30925e-27	2.29073e-28	GO:0005634/GO:0009507/GO:0003682/GO:0046982/GO:0003677/GO:0016604/GO:0042802/GO:0061630/GO:0006281/GO:0009640/GO:0009641/GO:0009649/GO:0010119/GO:0016567/GO:0046283/GO:0048573/GO:0009501/GO:0003676/GO:0008270/GO:0005886/GO:0010106/GO:0043022/GO:0009414/GO:0009651/GO:0009737/GO:0005737/GO:0005739/GO:0005829/GO:0006397/GO:0006511/GO:0043067/GO:0005515/GO:0051301/GO:0016020/GO:0009506/GO:0003729/GO:0009555/GO:0009793/GO:0005730/GO:0000151/GO:0031624/GO:0097602/GO:0005783/GO:0016036/GO:0009733/GO:0000976/GO:0006357/GO:0000974/GO:0005789/GO:0004842/GO:0005576/GO:0042742/GO:0005768/GO:0005802/GO:0042803/GO:0004523/GO:0042393/GO:0009408/GO:0006886/GO:0046686/GO:0006952/GO:0008017/GO:0000139/GO:0005794/GO:0071006	65
Gadot	HealAD	CC	GO:1904949	ATPase complex	65/359	239/7241	0.271967	5.48554	16.105	9.87484e-32	5.69065e-30	1.0807e-31	GO:0005634/GO:0009507/GO:0003682/GO:0005524/GO:0046982/GO:0043565/GO:0003677/GO:0009570/GO:0042802/GO:0061630/GO:0006281/GO:0016567/GO:0048573/GO:0008270/GO:0016887/GO:0005886/GO:0006355/GO:0006508/GO:0003700/GO:0004674/GO:0009409/GO:0009414/GO:0009651/GO:0009737/GO:0005737/GO:0005739/GO:0005829/GO:0051015/GO:0004843/GO:0006511/GO:0016579/GO:0009908/GO:0005515/GO:0051301/GO:0016020/GO:0009506/GO:0010468/GO:0003729/GO:0009555/GO:0009793/GO:0005730/GO:0055085/GO:0031624/GO:0005774/GO:0000976/GO:0045893/GO:0000981/GO:0006357/GO:1900150/GO:0005576/GO:0009826/GO:0004222/GO:0042742/GO:0005768/GO:0005802/GO:0042803/GO:0004402/GO:0042393/GO:0010223/GO:0009408/GO:0000978/GO:0046686/GO:0005794/GO:0009416/GO:0007275	65
Yavor	NecAD	BP	GO:0043067	regulation of programmed cell death	65/209	396/7189	0.164141	5.64599	16.4568	9.15558e-33	4.17861e-30	8.77009e-32	GO:0009737/GO:0005634/GO:0003677/GO:0005783/GO:0005737/GO:0008234/GO:0006508/GO:0005829/GO:0016301/GO:0005524/GO:0009749/GO:0005886/GO:0005794/GO:0006886/GO:0005516/GO:0003700/GO:0080142/GO:0006355/GO:0043565/GO:0010112/GO:0071219/GO:1900426/GO:0004672/GO:0016887/GO:0003676/GO:0008270/GO:0009640/GO:0007186/GO:0009507/GO:0004519/GO:0006364/GO:0009570/GO:0009941/GO:0003729/GO:0009793/GO:0005730/GO:0016020/GO:0005789/GO:0006396/GO:0005506/GO:0005509/GO:0016192/GO:0006468/GO:0005515/GO:0009707/GO:0005739/GO:1990019/GO:0009617/GO:0098542/GO:0009740/GO:0043531/GO:0007165/GO:0003723/GO:0030170/GO:0051301/GO:0004860/GO:0006952/GO:0012505/GO:0016787/GO:0048235/GO:0004674/GO:0046983/GO:0005576/GO:0004190/GO:0005773	65
Yavor	HealAD	BP	GO:0009735	response to cytokinin	65/184	475/7189	0.136842	5.34651	15.8857	1.2038e-31	4.57243e-29	1.6473e-30	GO:0003700/GO:0006355/GO:0000427/GO:0042644/GO:0009658/GO:0042793/GO:0009535/GO:0005829/GO:0005634/GO:0010114/GO:0006457/GO:0009408/GO:0005737/GO:0009738/GO:0003677/GO:0030247/GO:0016310/GO:0008270/GO:0006511/GO:0007275/GO:0016567/GO:0020037/GO:0048653/GO:0003723/GO:0005783/GO:0009451/GO:0004672/GO:0048367/GO:0006468/GO:0009507/GO:0031965/GO:0009737/GO:0045893/GO:0043565/GO:0003682/GO:0005886/GO:0005515/GO:0051085/GO:0005794/GO:0005739/GO:0016020/GO:0009910/GO:0043231/GO:0016757/GO:0046982/GO:0000978/GO:0000981/GO:0006357/GO:0010072/GO:0008284/GO:0000976/GO:0009733/GO:0010089/GO:0009611/GO:0031347/GO:2000022/GO:0016847/GO:0030170/GO:0042218/GO:0008483/GO:0019901/GO:0005768/GO:0005802/GO:0008559/GO:0008234	65
Gadot	HealAD	CC	GO:0005667	transcription regulator complex	64/359	289/7241	0.221453	4.46669	13.7363	1.10063e-25	1.85671e-24	3.52604e-26	GO:0005634/GO:0009507/GO:0003682/GO:0046982/GO:0043565/GO:0030154/GO:0046983/GO:0003677/GO:0048467/GO:0009570/GO:0006281/GO:0009640/GO:0010119/GO:0048573/GO:0008270/GO:0006355/GO:0003700/GO:0010106/GO:0016787/GO:0004674/GO:0009414/GO:0009651/GO:0009737/GO:0016538/GO:0005737/GO:0008284/GO:0045787/GO:0004672/GO:0005739/GO:0005829/GO:0009908/GO:0005515/GO:0051301/GO:0009506/GO:0003729/GO:0048229/GO:0048316/GO:0009555/GO:0009793/GO:0009846/GO:0009960/GO:0005730/GO:0009733/GO:0000976/GO:0045893/GO:0000981/GO:0006357/GO:1900150/GO:0009867/GO:0009860/GO:0042803/GO:0004402/GO:0042393/GO:0009408/GO:0009631/GO:0048578/GO:0000993/GO:0006368/GO:1903866/GO:0000978/GO:0005794/GO:0009416/GO:2000031/GO:0007275	64
Yavor	NecAD	MF	GO:0038023	signaling receptor activity	64/209	462/7237	0.138528	4.79679	14.5442	6.04298e-28	2.01765e-25	8.51758e-27	GO:0009737/GO:0005634/GO:0003677/GO:0005783/GO:0004864/GO:0005737/GO:0005829/GO:0009903/GO:0009904/GO:0016301/GO:0016310/GO:0005524/GO:0009749/GO:0015979/GO:0005886/GO:0034220/GO:0005794/GO:0005516/GO:0002229/GO:0006355/GO:0043565/GO:0071219/GO:0010224/GO:1900426/GO:0004672/GO:0008017/GO:0016887/GO:0009416/GO:0009640/GO:0004930/GO:0015276/GO:0007186/GO:0038023/GO:0009507/GO:0017148/GO:0009941/GO:0003729/GO:0009793/GO:0016020/GO:0005789/GO:0010268/GO:0048437/GO:0006468/GO:0005515/GO:0019888/GO:0009707/GO:0005739/GO:0055085/GO:0010008/GO:0016757/GO:0009617/GO:0031347/GO:0098542/GO:0043531/GO:0007165/GO:0070403/GO:0051301/GO:0030154/GO:0006952/GO:0004674/GO:0004675/GO:0007178/GO:0005576/GO:0005773	64
Yavor	NecAD	BP	GO:0034284	response to monosaccharide	64/209	432/7189	0.148148	5.09587	15.1936	1.61541e-29	1.99263e-27	4.18215e-29	GO:0009737/GO:0005634/GO:0003677/GO:0005783/GO:0005737/GO:0008234/GO:0006508/GO:0005829/GO:0016301/GO:0005524/GO:0047334/GO:0006002/GO:0009749/GO:0015979/GO:0005886/GO:0005794/GO:0003700/GO:0006355/GO:0043565/GO:0010224/GO:0004672/GO:0005874/GO:0016887/GO:0009416/GO:0008270/GO:0004930/GO:0007186/GO:0009507/GO:0005840/GO:0009570/GO:0009941/GO:0003729/GO:0009793/GO:0005730/GO:0016020/GO:0005789/GO:0006396/GO:0016192/GO:0006468/GO:0005515/GO:0019318/GO:0006096/GO:0004340/GO:0008865/GO:0009707/GO:0005536/GO:0051156/GO:0001678/GO:0005739/GO:0055085/GO:0010008/GO:0016757/GO:0009617/GO:0009740/GO:0043531/GO:0007165/GO:0003723/GO:0005975/GO:0030154/GO:0048046/GO:0004674/GO:0046983/GO:0005576/GO:0005773	64
Yavor	NecAD	BP	GO:0009746	response to hexose	64/209	423/7189	0.1513	5.20429	15.4222	4.55332e-30	8.31254e-28	1.74464e-29	GO:0009737/GO:0005634/GO:0003677/GO:0005783/GO:0005737/GO:0008234/GO:0006508/GO:0005829/GO:0016301/GO:0005524/GO:0047334/GO:0006002/GO:0009749/GO:0015979/GO:0005886/GO:0005794/GO:0003700/GO:0006355/GO:0043565/GO:0010224/GO:0004672/GO:0005874/GO:0016887/GO:0009416/GO:0008270/GO:0004930/GO:0007186/GO:0009507/GO:0005840/GO:0009570/GO:0009941/GO:0003729/GO:0009793/GO:0005730/GO:0016020/GO:0005789/GO:0006396/GO:0016192/GO:0006468/GO:0005515/GO:0019318/GO:0006096/GO:0004340/GO:0008865/GO:0009707/GO:0005536/GO:0051156/GO:0001678/GO:0005739/GO:0055085/GO:0010008/GO:0016757/GO:0009617/GO:0009740/GO:0043531/GO:0007165/GO:0003723/GO:0005975/GO:0030154/GO:0048046/GO:0004674/GO:0046983/GO:0005576/GO:0005773	64
Yavor	NecAD	MF	GO:0140677	molecular function activator activity	64/209	464/7237	0.137931	4.77611	14.4984	7.79613e-28	2.01765e-25	8.51758e-27	GO:0009737/GO:0005634/GO:0003677/GO:0005783/GO:0005737/GO:0008234/GO:0006508/GO:0005829/GO:0016301/GO:0016310/GO:0005524/GO:0009749/GO:0005886/GO:0005794/GO:0006886/GO:0003700/GO:0006355/GO:0043565/GO:1900426/GO:0004672/GO:0005874/GO:0008017/GO:0016887/GO:0003676/GO:0009416/GO:0008270/GO:0004930/GO:0007186/GO:0009507/GO:0009570/GO:0009941/GO:0003729/GO:0003735/GO:0009793/GO:0005730/GO:0016020/GO:0006888/GO:0046470/GO:0005509/GO:0009395/GO:0070290/GO:0004630/GO:0016192/GO:0006468/GO:0000159/GO:0005515/GO:0019888/GO:0022625/GO:0005739/GO:0010008/GO:0043531/GO:0007165/GO:0008168/GO:0032259/GO:0051301/GO:0030154/GO:0006952/GO:0048046/GO:0048235/GO:0004674/GO:0019887/GO:0005576/GO:0009524/GO:0006275	64
Yavor	NecAD	MF	GO:0005509	calcium ion binding	64/209	415/7237	0.154217	5.34004	15.7025	9.84227e-31	7.52605e-28	3.17715e-29	GO:0009737/GO:0005634/GO:0003677/GO:0005783/GO:0005737/GO:0005829/GO:0016301/GO:0016310/GO:0005524/GO:0015979/GO:0005886/GO:0005794/GO:0005516/GO:0003700/GO:0006355/GO:0071219/GO:0004672/GO:0030247/GO:0005874/GO:0008017/GO:0009416/GO:0008270/GO:0009640/GO:0009507/GO:0009570/GO:0009941/GO:0003729/GO:0009793/GO:0016020/GO:0005789/GO:0020037/GO:0046470/GO:0005509/GO:0009395/GO:0070290/GO:0004630/GO:0006281/GO:0006468/GO:0000159/GO:0005515/GO:0019888/GO:0005739/GO:0055085/GO:0098655/GO:0010008/GO:0006623/GO:0006896/GO:0016757/GO:0009617/GO:0007165/GO:0005975/GO:0051301/GO:0004860/GO:0006952/GO:0012505/GO:0048046/GO:0004674/GO:0004497/GO:0016042/GO:0046983/GO:0005576/GO:0015630/GO:0009524/GO:0005773	64
Yavor	NecAD	BP	GO:0048532	anatomical structure arrangement	64/209	451/7189	0.141907	4.88119	14.7312	2.10525e-28	1.92168e-26	4.03322e-28	GO:0009737/GO:0005634/GO:0003677/GO:0005783/GO:0005737/GO:0008234/GO:0006508/GO:0005829/GO:0016301/GO:0016310/GO:0005524/GO:0005886/GO:0005794/GO:0006886/GO:0005516/GO:0003700/GO:0006355/GO:0043565/GO:0004672/GO:0016887/GO:0009416/GO:0008270/GO:0009640/GO:0038023/GO:0009507/GO:0006364/GO:0005840/GO:0009570/GO:0003729/GO:0003735/GO:0009793/GO:0005730/GO:0016020/GO:0005789/GO:0006888/GO:0010268/GO:0016132/GO:0048437/GO:0005506/GO:0020037/GO:0046470/GO:0005509/GO:0009395/GO:0070290/GO:0004630/GO:0006281/GO:0006468/GO:0005515/GO:0006351/GO:0005739/GO:0010008/GO:0031347/GO:0007165/GO:0003723/GO:0051301/GO:0030154/GO:0022627/GO:0048046/GO:0004674/GO:0004497/GO:0016705/GO:0046983/GO:0005576/GO:0015630	64
Gadot	HealAD	MF	GO:0032182	ubiquitin-like protein binding	63/359	239/7237	0.263598	5.31382	15.4931	7.13297e-30	8.19222e-28	4.35487e-29	GO:0005634/GO:0009507/GO:0003682/GO:0046982/GO:0003723/GO:0003677/GO:0042802/GO:0061630/GO:0016567/GO:0009734/GO:0003676/GO:0008270/GO:0005886/GO:0006355/GO:0006508/GO:0043022/GO:0009409/GO:0009414/GO:0009737/GO:0019901/GO:0016538/GO:0005737/GO:0000307/GO:0005739/GO:0005829/GO:0004843/GO:0006511/GO:0016579/GO:0043067/GO:0005515/GO:0051301/GO:0009506/GO:0010468/GO:0003729/GO:0007033/GO:0009555/GO:0009793/GO:0005730/GO:0000151/GO:0031624/GO:0032182/GO:0097602/GO:0045116/GO:0005783/GO:0016036/GO:0040008/GO:0015031/GO:0004842/GO:0009826/GO:0042742/GO:0005643/GO:0005768/GO:0005802/GO:0042803/GO:0042393/GO:0010223/GO:0031625/GO:0008233/GO:0005777/GO:0006952/GO:0005794/GO:0016192/GO:0043531	63
Yavor	NecAD	CC	GO:0005840	ribosome	63/209	407/7241	0.154791	5.36288	15.6184	2.49679e-30	6.45836e-28	1.40171e-29	GO:0046872/GO:0009737/GO:0005634/GO:0003677/GO:0005783/GO:0005737/GO:0005829/GO:0016310/GO:0005524/GO:0009749/GO:0015979/GO:0005886/GO:0005794/GO:0003700/GO:0006355/GO:0010224/GO:0004672/GO:0016887/GO:0009416/GO:0008270/GO:0009507/GO:0006364/GO:0017148/GO:0005840/GO:0009570/GO:0009941/GO:0003729/GO:0003735/GO:0019843/GO:0006412/GO:0009793/GO:0043024/GO:0005730/GO:0016020/GO:0020037/GO:0046470/GO:0005509/GO:0009395/GO:0070290/GO:0004630/GO:0005515/GO:0022625/GO:0006096/GO:0005739/GO:0055085/GO:0098542/GO:0009740/GO:0016740/GO:0007165/GO:0003723/GO:0005759/GO:0004372/GO:0030170/GO:0005975/GO:0019264/GO:0035999/GO:0051301/GO:0022627/GO:0048046/GO:0004674/GO:0005576/GO:0009524/GO:0005773	63
Yavor	NecAD	BP	GO:0009749	response to glucose	63/209	403/7189	0.156328	5.37722	15.6492	2.06942e-30	4.44316e-28	9.32533e-30	GO:0009737/GO:0005634/GO:0003677/GO:0005783/GO:0005737/GO:0008234/GO:0006508/GO:0005829/GO:0016301/GO:0005524/GO:0047334/GO:0006002/GO:0009749/GO:0015979/GO:0005886/GO:0005794/GO:0003700/GO:0006355/GO:0043565/GO:0010224/GO:0004672/GO:0005874/GO:0016887/GO:0009416/GO:0008270/GO:0004930/GO:0007186/GO:0009507/GO:0005840/GO:0009570/GO:0009941/GO:0003729/GO:0009793/GO:0005730/GO:0016020/GO:0005789/GO:0006396/GO:0016192/GO:0006468/GO:0005515/GO:0006096/GO:0004340/GO:0008865/GO:0009707/GO:0005536/GO:0051156/GO:0001678/GO:0005739/GO:0055085/GO:0010008/GO:0016757/GO:0009617/GO:0009740/GO:0043531/GO:0007165/GO:0003723/GO:0005975/GO:0030154/GO:0048046/GO:0004674/GO:0046983/GO:0005576/GO:0005773	63
Yavor	NecAD	BP	GO:0009741	response to brassinosteroid	63/209	431/7189	0.146172	5.02789	14.923	1.11129e-28	1.15271e-26	2.41931e-28	GO:0009737/GO:0005634/GO:0003677/GO:0005783/GO:0005737/GO:0006508/GO:0005829/GO:0016301/GO:0016310/GO:0005524/GO:0005886/GO:0005794/GO:0003700/GO:0002229/GO:0006355/GO:0043565/GO:0010224/GO:0004672/GO:0030247/GO:0008017/GO:0009416/GO:0008270/GO:0009640/GO:0004930/GO:0007186/GO:0038023/GO:0009507/GO:0005840/GO:0009570/GO:0003729/GO:0003735/GO:0019843/GO:0006412/GO:0009793/GO:0005730/GO:0016020/GO:0010268/GO:0016132/GO:0005506/GO:0007275/GO:0020037/GO:0005509/GO:0016192/GO:0006468/GO:0000159/GO:0005515/GO:0019888/GO:0006351/GO:0005739/GO:0009617/GO:0031347/GO:0009740/GO:0007165/GO:0032259/GO:0051301/GO:0030154/GO:0048046/GO:0004674/GO:0004497/GO:0016705/GO:0004675/GO:0046983/GO:0005576	63
Yavor	NecAD	BP	GO:0071446	cellular response to salicylic acid stimulus	63/209	385/7189	0.163636	5.62862	16.1529	1.32451e-31	4.3179e-29	9.06243e-31	GO:0009737/GO:0005634/GO:0003677/GO:0005783/GO:0005737/GO:0005829/GO:0016301/GO:0016310/GO:0005524/GO:0015979/GO:0005886/GO:0005794/GO:0006886/GO:0005516/GO:0003700/GO:0080142/GO:0002229/GO:0006355/GO:0043565/GO:0010112/GO:0010224/GO:1900426/GO:0004672/GO:0009416/GO:0008270/GO:0009507/GO:0004519/GO:0009570/GO:0009941/GO:0003729/GO:0006412/GO:0009793/GO:0005730/GO:0016020/GO:0005789/GO:0006396/GO:0005506/GO:0020037/GO:0016192/GO:0006468/GO:0000159/GO:0005515/GO:0019888/GO:0006351/GO:0005739/GO:0006896/GO:0016757/GO:0009617/GO:0031347/GO:0098542/GO:0009740/GO:0043531/GO:0007165/GO:0003723/GO:0030170/GO:0006952/GO:0012505/GO:0048046/GO:0004674/GO:0004675/GO:0046983/GO:0005576/GO:0030246	63
Yavor	HealAD	BP	GO:0010087	phloem or xylem histogenesis	63/184	459/7189	0.137255	5.36264	15.6551	1.16996e-30	3.55511e-28	1.2808e-29	GO:0003700/GO:0006355/GO:0005829/GO:0005634/GO:0005524/GO:0009408/GO:0005737/GO:0038023/GO:0003677/GO:0008289/GO:0006869/GO:0030247/GO:0016301/GO:0016310/GO:0008270/GO:0006511/GO:0016567/GO:0020037/GO:0003723/GO:0000398/GO:0005783/GO:0003676/GO:0003746/GO:0006414/GO:0004672/GO:0048367/GO:0006468/GO:0009507/GO:0048038/GO:0009737/GO:0045893/GO:0043565/GO:0003682/GO:0005886/GO:0005515/GO:0005794/GO:0008233/GO:0005739/GO:0016020/GO:0016757/GO:0071555/GO:0046982/GO:0000978/GO:0000981/GO:0006357/GO:0010072/GO:0008284/GO:0000976/GO:0045597/GO:0009733/GO:0010067/GO:0010089/GO:0009611/GO:0005085/GO:0035091/GO:0016847/GO:0030170/GO:0042218/GO:0008483/GO:0006952/GO:0005768/GO:0005802/GO:0016747	63
Gadot	HealAD	MF	GO:0005216	monoatomic ion channel activity	62/359	249/7237	0.248996	5.01945	14.7454	6.99999e-28	5.02468e-26	2.67105e-27	GO:0005634/GO:0009507/GO:0005524/GO:0009570/GO:0042802/GO:0010119/GO:0008270/GO:0016887/GO:0006812/GO:0006874/GO:0005886/GO:0005743/GO:0005741/GO:0008308/GO:0098656/GO:0009409/GO:0009414/GO:0009651/GO:0009737/GO:0019901/GO:0005737/GO:0005739/GO:0005829/GO:0042651/GO:0015979/GO:0009644/GO:0034599/GO:0005509/GO:0005515/GO:0016020/GO:0009506/GO:0003729/GO:0009555/GO:0009846/GO:0005730/GO:0005783/GO:0005774/GO:0005789/GO:0005576/GO:0009826/GO:0009611/GO:0016324/GO:0005249/GO:0005262/GO:0005516/GO:0009860/GO:0070588/GO:0071805/GO:0005802/GO:0009626/GO:0009408/GO:0010027/GO:0006952/GO:0005216/GO:0034220/GO:0005794/GO:0009416/GO:0043531/GO:0005227/GO:0051262/GO:0071474/GO:0090279	62
Yavor	NecAD	BP	GO:0045089	positive regulation of innate immune response	62/209	378/7189	0.164021	5.64186	16.0429	3.94749e-31	1.20109e-28	2.52085e-30	GO:0009737/GO:0005634/GO:0003677/GO:0005783/GO:0005737/GO:0005829/GO:0016301/GO:0016310/GO:0005524/GO:0009749/GO:0005886/GO:0005227/GO:0005794/GO:0005516/GO:0003700/GO:0080142/GO:0002229/GO:0006355/GO:0043565/GO:0010112/GO:0071219/GO:0010224/GO:1900426/GO:0004672/GO:0008017/GO:0016887/GO:0009416/GO:0009640/GO:0004930/GO:0015276/GO:0007186/GO:0038023/GO:0009507/GO:0004519/GO:0009941/GO:0003729/GO:0005730/GO:0016020/GO:0006396/GO:0020037/GO:0006468/GO:0005515/GO:0005739/GO:0055085/GO:0016757/GO:0009617/GO:0031347/GO:0098542/GO:0043531/GO:0007165/GO:0003723/GO:0051301/GO:0006952/GO:0012505/GO:0048046/GO:0016787/GO:0004674/GO:0004675/GO:0046983/GO:0005576/GO:0009524/GO:0005773	62
Yavor	NecAD	BP	GO:0002684	positive regulation of immune system process	62/209	384/7189	0.161458	5.5537	15.8696	1.00616e-30	2.4169e-28	5.0726e-30	GO:0009737/GO:0005634/GO:0003677/GO:0005783/GO:0005737/GO:0005829/GO:0016301/GO:0016310/GO:0005524/GO:0009749/GO:0005886/GO:0005227/GO:0005794/GO:0005516/GO:0003700/GO:0080142/GO:0002229/GO:0006355/GO:0043565/GO:0010112/GO:0071219/GO:0010224/GO:1900426/GO:0004672/GO:0008017/GO:0016887/GO:0009416/GO:0009640/GO:0004930/GO:0015276/GO:0007186/GO:0038023/GO:0009507/GO:0004519/GO:0009941/GO:0003729/GO:0005730/GO:0016020/GO:0006396/GO:0020037/GO:0006468/GO:0005515/GO:0005739/GO:0055085/GO:0016757/GO:0009617/GO:0031347/GO:0098542/GO:0043531/GO:0007165/GO:0003723/GO:0051301/GO:0006952/GO:0012505/GO:0048046/GO:0016787/GO:0004674/GO:0004675/GO:0046983/GO:0005576/GO:0009524/GO:0005773	62
Yavor	NecAD	BP	GO:0050778	positive regulation of immune response	62/209	384/7189	0.161458	5.5537	15.8696	1.00616e-30	2.4169e-28	5.0726e-30	GO:0009737/GO:0005634/GO:0003677/GO:0005783/GO:0005737/GO:0005829/GO:0016301/GO:0016310/GO:0005524/GO:0009749/GO:0005886/GO:0005227/GO:0005794/GO:0005516/GO:0003700/GO:0080142/GO:0002229/GO:0006355/GO:0043565/GO:0010112/GO:0071219/GO:0010224/GO:1900426/GO:0004672/GO:0008017/GO:0016887/GO:0009416/GO:0009640/GO:0004930/GO:0015276/GO:0007186/GO:0038023/GO:0009507/GO:0004519/GO:0009941/GO:0003729/GO:0005730/GO:0016020/GO:0006396/GO:0020037/GO:0006468/GO:0005515/GO:0005739/GO:0055085/GO:0016757/GO:0009617/GO:0031347/GO:0098542/GO:0043531/GO:0007165/GO:0003723/GO:0051301/GO:0006952/GO:0012505/GO:0048046/GO:0016787/GO:0004674/GO:0004675/GO:0046983/GO:0005576/GO:0009524/GO:0005773	62
Yavor	HealAD	BP	GO:0006412	translation	62/184	487/7189	0.12731	4.97409	14.72	3.10835e-28	4.88547e-26	1.76008e-27	GO:0003700/GO:0006355/GO:0000427/GO:0042644/GO:0009658/GO:0009535/GO:0005829/GO:0005634/GO:0010114/GO:0005524/GO:0009408/GO:0005737/GO:0003677/GO:0016787/GO:0016301/GO:0008270/GO:0061630/GO:0006511/GO:0016567/GO:0005506/GO:0003723/GO:0005783/GO:0003676/GO:0003746/GO:0006414/GO:0003743/GO:0006413/GO:0004672/GO:0048367/GO:0006468/GO:0016740/GO:0005840/GO:0009507/GO:0003735/GO:0009737/GO:0045893/GO:0043565/GO:0003682/GO:0005886/GO:0004812/GO:0005515/GO:0005794/GO:0003724/GO:0005739/GO:0016020/GO:0009579/GO:0046982/GO:0000981/GO:0006357/GO:0000976/GO:0009733/GO:0010089/GO:0009611/GO:0005085/GO:0002183/GO:0032045/GO:0005851/GO:0016847/GO:0030170/GO:0008483/GO:0005768/GO:0005802	62
Yavor	HealAD	BP	GO:0048582	positive regulation of post-embryonic development	62/184	465/7189	0.133333	5.20942	15.2105	2.14916e-29	4.25907e-27	1.53441e-28	GO:0003700/GO:0006355/GO:0000427/GO:0042644/GO:0042793/GO:0009535/GO:0005829/GO:0005634/GO:0010114/GO:0005524/GO:0051082/GO:0006457/GO:0009408/GO:0005737/GO:0038023/GO:0009738/GO:0003677/GO:0008289/GO:0016301/GO:0008270/GO:0006511/GO:0016567/GO:0005506/GO:0020037/GO:0010584/GO:0005681/GO:0003723/GO:0005783/GO:0003676/GO:0004672/GO:0006468/GO:0009507/GO:0009737/GO:0045893/GO:0043565/GO:0016602/GO:0003682/GO:0005886/GO:0005515/GO:0042026/GO:0005794/GO:0005739/GO:0016705/GO:0016607/GO:0016020/GO:0016042/GO:0035556/GO:0016593/GO:0000993/GO:0009696/GO:0000139/GO:0016757/GO:0046982/GO:0000978/GO:0000981/GO:0006357/GO:0008284/GO:0000976/GO:0009733/GO:0031347/GO:0019901/GO:0005768	62
Yavor	HealAD	BP	GO:0009968	negative regulation of signal transduction	62/184	500/7189	0.124	4.84476	14.4438	1.40585e-27	1.83082e-25	6.59589e-27	GO:0003700/GO:0006355/GO:0009658/GO:0009535/GO:0005829/GO:0005634/GO:0010114/GO:0005524/GO:0046872/GO:0051082/GO:0006457/GO:0009408/GO:0005737/GO:0038023/GO:0009738/GO:0003677/GO:0006629/GO:0016301/GO:0008270/GO:0061630/GO:0006511/GO:0016567/GO:0048653/GO:0005783/GO:0003676/GO:1900150/GO:0004672/GO:0048367/GO:0006468/GO:0009507/GO:0017056/GO:0006406/GO:0006606/GO:0009737/GO:0045893/GO:0043565/GO:0003682/GO:0005886/GO:0005515/GO:0051085/GO:0005794/GO:0005739/GO:0016020/GO:0035556/GO:0009910/GO:1904294/GO:0016757/GO:0009579/GO:0046982/GO:0000978/GO:0000981/GO:0006357/GO:0010072/GO:0000976/GO:0009733/GO:0009611/GO:2000022/GO:0035091/GO:0019901/GO:0006952/GO:0005768/GO:0005802	62
Yavor	NecAD	MF	GO:0008092	cytoskeletal protein binding	61/209	481/7237	0.126819	4.39134	13.2741	2.01331e-24	2.43081e-22	1.02617e-23	GO:0009737/GO:0005634/GO:0005783/GO:0005737/GO:0005829/GO:0009903/GO:0009904/GO:0005524/GO:0005886/GO:0005794/GO:0006886/GO:0005516/GO:0071219/GO:1900426/GO:0005871/GO:0005874/GO:0003777/GO:0008017/GO:0016887/GO:0007018/GO:0003676/GO:0009416/GO:0008270/GO:0038023/GO:0009507/GO:0009570/GO:0009941/GO:0003729/GO:0009793/GO:0005730/GO:0016020/GO:0006888/GO:0007275/GO:0005509/GO:0016192/GO:0006468/GO:0005515/GO:0009707/GO:0005739/GO:0006896/GO:0016757/GO:0009617/GO:0031347/GO:0007165/GO:0003723/GO:0006476/GO:0008168/GO:0032259/GO:0051301/GO:0006952/GO:0012505/GO:0048046/GO:0016787/GO:0048235/GO:0004674/GO:0046983/GO:0005576/GO:0015630/GO:0031535/GO:0009524/GO:0005773	61
Yavor	HealAD	BP	GO:0071482	cellular response to light stimulus	61/184	496/7189	0.122984	4.80506	14.2331	6.79035e-27	7.936e-25	2.85909e-26	GO:0003700/GO:0006355/GO:0000427/GO:0042644/GO:0009658/GO:0042793/GO:0009535/GO:0005829/GO:0010181/GO:0005634/GO:0010114/GO:0005524/GO:0006457/GO:0009408/GO:0005737/GO:0009738/GO:0003677/GO:0006629/GO:0008289/GO:0016301/GO:0008270/GO:0016567/GO:0020037/GO:0003723/GO:0005783/GO:1900150/GO:0004672/GO:0006468/GO:0005840/GO:0009507/GO:0003735/GO:0009737/GO:0045893/GO:0043565/GO:0016602/GO:0003682/GO:0005886/GO:0005515/GO:0005794/GO:0000166/GO:0008970/GO:0005739/GO:0016607/GO:0016020/GO:0009694/GO:0043231/GO:0016757/GO:0009579/GO:0046982/GO:0000978/GO:0000981/GO:0006357/GO:0000976/GO:0009733/GO:0051287/GO:0009611/GO:0031347/GO:0009055/GO:0006952/GO:0005768/GO:0005802	61
Yavor	NecAD	BP	GO:0009863	salicylic acid mediated signaling pathway	60/209	361/7189	0.166205	5.71697	15.9118	2.14175e-30	4.44316e-28	9.32533e-30	GO:0009737/GO:0005634/GO:0003677/GO:0005783/GO:0005737/GO:0005829/GO:0016301/GO:0016310/GO:0005524/GO:0015979/GO:0005886/GO:0005794/GO:0006886/GO:0005516/GO:0003700/GO:0080142/GO:0002229/GO:0006355/GO:0043565/GO:0010112/GO:0010224/GO:1900426/GO:0004672/GO:0009416/GO:0008270/GO:0009507/GO:0004519/GO:0009570/GO:0009941/GO:0003729/GO:0006412/GO:0005730/GO:0016020/GO:0005789/GO:0006396/GO:0005506/GO:0016192/GO:0006468/GO:0000159/GO:0005515/GO:0019888/GO:0006351/GO:0005739/GO:0006896/GO:0016757/GO:0009617/GO:0031347/GO:0098542/GO:0009740/GO:0043531/GO:0007165/GO:0003723/GO:0030170/GO:0006952/GO:0012505/GO:0048046/GO:0004674/GO:0046983/GO:0005576/GO:0030246	60
Yavor	NecAD	MF	GO:0008047	enzyme activator activity	60/209	377/7237	0.159151	5.5109	15.5124	1.81053e-29	1.03834e-26	4.38338e-28	GO:0009737/GO:0005634/GO:0003677/GO:0005783/GO:0005737/GO:0008234/GO:0006508/GO:0005829/GO:0016301/GO:0016310/GO:0005524/GO:0009749/GO:0005886/GO:0005794/GO:0006886/GO:1900426/GO:0004672/GO:0005874/GO:0008017/GO:0016887/GO:0003676/GO:0009416/GO:0008270/GO:0004930/GO:0007186/GO:0009507/GO:0009570/GO:0009941/GO:0003729/GO:0003735/GO:0009793/GO:0005730/GO:0016020/GO:0006888/GO:0046470/GO:0005509/GO:0009395/GO:0070290/GO:0004630/GO:0016192/GO:0006468/GO:0000159/GO:0005515/GO:0019888/GO:0022625/GO:0005739/GO:0010008/GO:0043531/GO:0007165/GO:0008168/GO:0032259/GO:0051301/GO:0006952/GO:0048046/GO:0048235/GO:0004674/GO:0019887/GO:0005576/GO:0009524/GO:0006275	60
Yavor	NecAD	CC	GO:0022626	cytosolic ribosome	60/209	329/7241	0.182371	6.31841	17.0208	6.41753e-33	2.49e-30	5.40424e-32	GO:0046872/GO:0009737/GO:0005634/GO:0005783/GO:0005737/GO:0005829/GO:0016310/GO:0005524/GO:0009749/GO:0015979/GO:0005886/GO:0005794/GO:0003700/GO:0006355/GO:0010224/GO:0016887/GO:0009416/GO:0008270/GO:0009507/GO:0006364/GO:0017148/GO:0005840/GO:0009570/GO:0009941/GO:0003729/GO:0003735/GO:0019843/GO:0006412/GO:0009793/GO:0043024/GO:0005730/GO:0016020/GO:0020037/GO:0046470/GO:0005509/GO:0009395/GO:0070290/GO:0004630/GO:0005515/GO:0022625/GO:0006096/GO:0005739/GO:0055085/GO:0098542/GO:0009740/GO:0016740/GO:0007165/GO:0003723/GO:0005759/GO:0004372/GO:0030170/GO:0005975/GO:0019264/GO:0035999/GO:0051301/GO:0022627/GO:0048046/GO:0005576/GO:0009524/GO:0005773	60
Yavor	NecAD	CC	GO:0042995	cell projection	60/209	486/7241	0.123457	4.27728	12.895	2.19589e-23	8.11432e-22	1.76111e-23	GO:0009737/GO:0005634/GO:0003677/GO:0005783/GO:0005737/GO:0006508/GO:0005829/GO:0016301/GO:0016310/GO:0005524/GO:0009749/GO:0005886/GO:0005794/GO:0006886/GO:0005516/GO:0003700/GO:0002229/GO:0006355/GO:1900426/GO:0004672/GO:0008017/GO:0016887/GO:0003676/GO:0009416/GO:0008270/GO:0038023/GO:0009507/GO:0006364/GO:0009570/GO:0009793/GO:0005730/GO:0016020/GO:0005789/GO:0020037/GO:0046470/GO:0005509/GO:0009395/GO:0070290/GO:0004630/GO:0016192/GO:0006468/GO:0005515/GO:0005739/GO:0055085/GO:1990019/GO:0016757/GO:0098542/GO:0009740/GO:0007165/GO:0005975/GO:0051301/GO:0012505/GO:0048046/GO:0048235/GO:0004674/GO:0046983/GO:0005576/GO:0004190/GO:0015630/GO:0009524	60
Yavor	NecAD	MF	GO:0005516	calmodulin binding	60/209	324/7237	0.185185	6.41237	17.1883	2.67091e-33	6.12706e-30	2.58656e-31	GO:0046872/GO:0009737/GO:0005634/GO:0003677/GO:0005783/GO:0005737/GO:0005829/GO:0016310/GO:0005524/GO:0015979/GO:0005886/GO:0005794/GO:0005516/GO:0003700/GO:0080142/GO:0002229/GO:0006355/GO:0043565/GO:0010112/GO:0071219/GO:0010224/GO:1900426/GO:0004672/GO:0005871/GO:0005874/GO:0003777/GO:0008017/GO:0016887/GO:0007018/GO:0009416/GO:0038023/GO:0009507/GO:0004519/GO:0009570/GO:0009941/GO:0003729/GO:0009793/GO:0005730/GO:0016020/GO:0005789/GO:0006396/GO:0016132/GO:0005509/GO:0006468/GO:0005515/GO:0006351/GO:0005739/GO:0010008/GO:0009617/GO:0031347/GO:0007165/GO:0003723/GO:0030170/GO:0006952/GO:0048046/GO:0004674/GO:0016042/GO:0005576/GO:0009524/GO:0005773	60
Yavor	HealAD	BP	GO:0008380	RNA splicing	60/184	439/7189	0.136674	5.33995	15.2081	5.67746e-29	1.03511e-26	3.72919e-28	GO:0003700/GO:0006355/GO:0009658/GO:0042793/GO:0005829/GO:0005634/GO:0005524/GO:0051082/GO:0006457/GO:0009408/GO:0005737/GO:0003677/GO:0008289/GO:0016310/GO:0008270/GO:0061630/GO:0016567/GO:0010584/GO:0005681/GO:0003723/GO:0000398/GO:0005783/GO:0009451/GO:0003676/GO:0003779/GO:0004672/GO:0030246/GO:0048367/GO:0006468/GO:0005840/GO:0009507/GO:0003735/GO:0006406/GO:0006606/GO:0009737/GO:0045893/GO:0003682/GO:0005886/GO:0005515/GO:0042026/GO:0005794/GO:0003724/GO:0005684/GO:0034247/GO:0005739/GO:0016607/GO:0016020/GO:0035556/GO:0009910/GO:0043231/GO:0009579/GO:0006357/GO:0008284/GO:0000976/GO:0009733/GO:0009611/GO:0012511/GO:0003964/GO:0004386/GO:0005768	60
Yavor	HealAD	BP	GO:0010029	regulation of seed germination	60/184	485/7189	0.123711	4.83348	14.1679	1.47377e-26	1.49277e-24	5.37797e-26	GO:0003700/GO:0006355/GO:0009658/GO:0009535/GO:0005829/GO:0005634/GO:0010114/GO:0005524/GO:0031072/GO:0051082/GO:0006457/GO:0009408/GO:0005737/GO:0009738/GO:0003677/GO:0006629/GO:0008289/GO:0006869/GO:0016301/GO:0016310/GO:0008270/GO:0061630/GO:0006511/GO:0016567/GO:0005681/GO:0003723/GO:0005783/GO:0003676/GO:1900150/GO:0003779/GO:0004672/GO:0006468/GO:0009507/GO:0009737/GO:0045893/GO:0043565/GO:0003682/GO:0005886/GO:0005515/GO:0051085/GO:0042026/GO:0005794/GO:0008970/GO:0005739/GO:0016607/GO:0016020/GO:0016042/GO:0009910/GO:0009696/GO:0016757/GO:0009579/GO:0046982/GO:0000978/GO:0000981/GO:0006357/GO:0000976/GO:0009733/GO:0031347/GO:0019901/GO:0006952	60
Yavor	HealAD	BP	GO:0045089	positive regulation of innate immune response	60/184	378/7189	0.15873	6.20169	16.8381	1.05111e-32	5.32329e-30	1.91782e-31	GO:0003700/GO:0006355/GO:0009535/GO:0005829/GO:0005634/GO:0005524/GO:0051082/GO:0006457/GO:0009408/GO:0005737/GO:0038023/GO:0009738/GO:0003677/GO:0016787/GO:0008289/GO:0006869/GO:0016301/GO:0016310/GO:0061630/GO:0006511/GO:0016567/GO:0020037/GO:0005681/GO:0003723/GO:0000398/GO:0005783/GO:1900150/GO:0004672/GO:0006468/GO:0009507/GO:0031965/GO:0017056/GO:0006406/GO:0009737/GO:0045893/GO:0043565/GO:0005886/GO:0005515/GO:0042026/GO:0005794/GO:0000166/GO:0005739/GO:0006874/GO:0016020/GO:0035556/GO:0009910/GO:0051015/GO:0009694/GO:0043231/GO:0016757/GO:0000976/GO:0009733/GO:0051287/GO:0009611/GO:0031347/GO:2000022/GO:0019901/GO:0006952/GO:0005768/GO:0005802	60
Yavor	HealAD	BP	GO:0002684	positive regulation of immune system process	60/184	384/7189	0.15625	6.10479	16.6624	2.63366e-32	1.09129e-29	3.93159e-31	GO:0003700/GO:0006355/GO:0009535/GO:0005829/GO:0005634/GO:0005524/GO:0051082/GO:0006457/GO:0009408/GO:0005737/GO:0038023/GO:0009738/GO:0003677/GO:0016787/GO:0008289/GO:0006869/GO:0016301/GO:0016310/GO:0061630/GO:0006511/GO:0016567/GO:0020037/GO:0005681/GO:0003723/GO:0000398/GO:0005783/GO:1900150/GO:0004672/GO:0006468/GO:0009507/GO:0031965/GO:0017056/GO:0006406/GO:0009737/GO:0045893/GO:0043565/GO:0005886/GO:0005515/GO:0042026/GO:0005794/GO:0000166/GO:0005739/GO:0006874/GO:0016020/GO:0035556/GO:0009910/GO:0051015/GO:0009694/GO:0043231/GO:0016757/GO:0000976/GO:0009733/GO:0051287/GO:0009611/GO:0031347/GO:2000022/GO:0019901/GO:0006952/GO:0005768/GO:0005802	60
Yavor	HealAD	BP	GO:0050778	positive regulation of immune response	60/184	384/7189	0.15625	6.10479	16.6624	2.63366e-32	1.09129e-29	3.93159e-31	GO:0003700/GO:0006355/GO:0009535/GO:0005829/GO:0005634/GO:0005524/GO:0051082/GO:0006457/GO:0009408/GO:0005737/GO:0038023/GO:0009738/GO:0003677/GO:0016787/GO:0008289/GO:0006869/GO:0016301/GO:0016310/GO:0061630/GO:0006511/GO:0016567/GO:0020037/GO:0005681/GO:0003723/GO:0000398/GO:0005783/GO:1900150/GO:0004672/GO:0006468/GO:0009507/GO:0031965/GO:0017056/GO:0006406/GO:0009737/GO:0045893/GO:0043565/GO:0005886/GO:0005515/GO:0042026/GO:0005794/GO:0000166/GO:0005739/GO:0006874/GO:0016020/GO:0035556/GO:0009910/GO:0051015/GO:0009694/GO:0043231/GO:0016757/GO:0000976/GO:0009733/GO:0051287/GO:0009611/GO:0031347/GO:2000022/GO:0019901/GO:0006952/GO:0005768/GO:0005802	60
Yavor	HealAD	BP	GO:0009640	photomorphogenesis	60/184	452/7189	0.132743	5.18637	14.8999	2.93244e-28	4.77359e-26	1.71978e-27	GO:0003700/GO:0006355/GO:0009658/GO:0009535/GO:0005829/GO:0005634/GO:0010114/GO:0005524/GO:0051082/GO:0006457/GO:0009408/GO:0005737/GO:0009738/GO:0003677/GO:0016301/GO:0016310/GO:0008270/GO:0061630/GO:0006511/GO:0007275/GO:0016567/GO:0005506/GO:0048653/GO:0005681/GO:0003723/GO:0000398/GO:0005783/GO:0003676/GO:0003743/GO:0006413/GO:0004672/GO:0048367/GO:0009507/GO:0009737/GO:0045893/GO:0043565/GO:0016602/GO:0005886/GO:0005515/GO:0005794/GO:0003724/GO:0005739/GO:0016607/GO:0016020/GO:0009910/GO:0009694/GO:0009579/GO:0046982/GO:0000978/GO:0000981/GO:0006357/GO:0008284/GO:0000976/GO:0009733/GO:0009611/GO:0031347/GO:0009707/GO:0035091/GO:0030170/GO:0016747	60
Yavor	HealAD	BP	GO:0035266	meristem growth	60/184	484/7189	0.123967	4.84347	14.1891	1.31529e-26	1.4274e-24	5.14248e-26	GO:0003700/GO:0006355/GO:0042793/GO:0005829/GO:0005634/GO:0010114/GO:0005524/GO:0051082/GO:0006457/GO:0009408/GO:0005737/GO:0038023/GO:0009738/GO:0003677/GO:0008289/GO:0016301/GO:0016310/GO:0008270/GO:0006511/GO:0007275/GO:0005506/GO:0020037/GO:0048653/GO:0003723/GO:0000398/GO:0005783/GO:0009451/GO:1900150/GO:0004672/GO:0048367/GO:0006468/GO:0005840/GO:0009507/GO:0003735/GO:0009737/GO:0045893/GO:0043565/GO:0003682/GO:0005886/GO:0005515/GO:0051085/GO:0005794/GO:0005739/GO:0016705/GO:0016020/GO:0035556/GO:0009910/GO:0051015/GO:0043231/GO:0000978/GO:0000981/GO:0006357/GO:0008284/GO:0000976/GO:0009733/GO:0009611/GO:2000022/GO:0019901/GO:0005768/GO:0005802	60
Yavor	HealAD	BP	GO:0009630	gravitropism	60/184	495/7189	0.121212	4.73584	13.9591	4.52491e-26	4.29678e-24	1.54799e-25	GO:0003700/GO:0006355/GO:0009658/GO:0005829/GO:0005634/GO:0010114/GO:0046872/GO:0006457/GO:0009408/GO:0005737/GO:0038023/GO:0003677/GO:0008289/GO:0016301/GO:0016310/GO:0008270/GO:0061630/GO:0016567/GO:0005506/GO:0020037/GO:0003723/GO:0005783/GO:0003676/GO:0004672/GO:0048367/GO:0006468/GO:0005840/GO:0009507/GO:0031965/GO:0009737/GO:0045893/GO:0043565/GO:0005886/GO:0005515/GO:0005794/GO:0008970/GO:0046854/GO:0005739/GO:0016705/GO:0006874/GO:0016020/GO:0016042/GO:0043231/GO:0046982/GO:0000978/GO:0000981/GO:0006357/GO:0008284/GO:0000976/GO:0009733/GO:0009611/GO:0031347/GO:0005085/GO:0035091/GO:0030170/GO:0008483/GO:0019901/GO:0005768/GO:0005802/GO:0008559	60
Gadot	HealAD	MF	GO:0008134	transcription factor binding	59/359	229/7237	0.257642	5.19375	14.7329	2.18991e-27	1.26804e-25	6.74071e-27	GO:0005634/GO:0009507/GO:0003682/GO:0046982/GO:0043565/GO:0030154/GO:0046983/GO:0003677/GO:0009299/GO:0042802/GO:0061630/GO:0016567/GO:0008270/GO:0016887/GO:0005886/GO:0006355/GO:0003700/GO:0004674/GO:0006468/GO:0009409/GO:0009737/GO:0005737/GO:0045787/GO:0004672/GO:0005829/GO:0006511/GO:0016311/GO:0005515/GO:0048229/GO:0048316/GO:0009555/GO:0009793/GO:0009846/GO:0009960/GO:0006817/GO:0000151/GO:0010073/GO:0000976/GO:0045893/GO:0000981/GO:0006357/GO:0004842/GO:0005576/GO:0009826/GO:0009867/GO:0009860/GO:0016301/GO:0042803/GO:0004402/GO:0042393/GO:0009408/GO:1903866/GO:0000978/GO:0046686/GO:0006952/GO:0005794/GO:0009416/GO:0007275/GO:0050793	59
Gadot	HealAD	MF	GO:0008237	metallopeptidase activity	59/359	195/7237	0.302564	6.09932	16.491	1.42959e-31	2.18918e-29	1.16374e-30	GO:0005634/GO:0009507/GO:0003682/GO:0005524/GO:0006310/GO:0009570/GO:0005840/GO:0006281/GO:0009640/GO:0008270/GO:0016887/GO:0046872/GO:0005886/GO:0006508/GO:0005759/GO:0005743/GO:0005741/GO:0009409/GO:0009651/GO:0009737/GO:0005737/GO:0005739/GO:0005829/GO:0042651/GO:0004843/GO:0006511/GO:0016579/GO:0005515/GO:0016020/GO:0009506/GO:0003729/GO:0007033/GO:0009793/GO:0009846/GO:0005730/GO:0010073/GO:0005783/GO:0010206/GO:0009733/GO:0000976/GO:0005789/GO:0005576/GO:0031012/GO:0004222/GO:0046907/GO:0030145/GO:0005768/GO:0008233/GO:0009408/GO:0010027/GO:0030198/GO:0030574/GO:2000082/GO:0005777/GO:0046686/GO:0000139/GO:0005794/GO:0009416/GO:0007275	59
Gadot	HealAD	CC	GO:0030135	coated vesicle	59/359	241/7241	0.244813	4.93786	14.1997	4.0541e-26	7.67312e-25	1.45719e-26	GO:0005634/GO:0009507/GO:0042802/GO:0010119/GO:0008270/GO:0016887/GO:0005886/GO:0005525/GO:0003924/GO:0009414/GO:0009737/GO:0005737/GO:0004672/GO:0005739/GO:0005829/GO:0005509/GO:0005515/GO:0016020/GO:0009506/GO:0003729/GO:0048229/GO:0007033/GO:0009555/GO:0009793/GO:0005730/GO:0055085/GO:0010152/GO:0005783/GO:0005774/GO:0042626/GO:0009733/GO:1900150/GO:0005789/GO:0005576/GO:0009664/GO:0009863/GO:0005643/GO:0005096/GO:0046907/GO:0009860/GO:0016301/GO:0005768/GO:0005802/GO:0006886/GO:0008017/GO:0000139/GO:0005793/GO:0030126/GO:0006888/GO:0006891/GO:0009306/GO:0005794/GO:0046777/GO:0016192/GO:0030121/GO:0035615/GO:2000031/GO:0048766/GO:0030117	59
Yavor	NecAD	BP	GO:0090333	regulation of stomatal closure	59/209	368/7189	0.160326	5.51476	15.3845	5.60752e-29	6.56224e-27	1.37729e-28	GO:0009737/GO:0005634/GO:0003677/GO:0005783/GO:0005737/GO:0008234/GO:0005829/GO:0016301/GO:0016310/GO:0005524/GO:0009749/GO:0005886/GO:0005794/GO:0003700/GO:0002229/GO:0006355/GO:0043565/GO:0071219/GO:0010224/GO:1900426/GO:0004672/GO:0008017/GO:0009416/GO:0004930/GO:0007186/GO:0009507/GO:0009941/GO:0003729/GO:0009793/GO:0016020/GO:0005789/GO:0046470/GO:0005509/GO:0009395/GO:0070290/GO:0004630/GO:0006468/GO:0005515/GO:0005739/GO:0055085/GO:0009617/GO:0031347/GO:0098542/GO:0009740/GO:0007165/GO:0032259/GO:0051301/GO:0006952/GO:0006885/GO:1902600/GO:0048046/GO:0048235/GO:0004674/GO:0004675/GO:0046983/GO:0005576/GO:0015630/GO:0009524/GO:0005773	59
Yavor	HealAD	BP	GO:0043067	regulation of programmed cell death	59/184	396/7189	0.14899	5.82113	15.9946	1.49627e-30	4.26251e-28	1.53565e-29	GO:0003700/GO:0006355/GO:0005829/GO:0005634/GO:0005524/GO:0006457/GO:0009408/GO:0005737/GO:0009738/GO:0003677/GO:0016787/GO:0016301/GO:0008270/GO:0061630/GO:0006511/GO:0016567/GO:0005506/GO:0048653/GO:0003723/GO:0000398/GO:0005783/GO:0003676/GO:0004672/GO:0048367/GO:0006468/GO:0009507/GO:0048038/GO:0009737/GO:0045893/GO:0043565/GO:0003682/GO:0005886/GO:0005515/GO:0005794/GO:0008970/GO:0008233/GO:0005739/GO:0070588/GO:0005388/GO:0016020/GO:0035556/GO:0009910/GO:0043231/GO:0009579/GO:0046982/GO:0000978/GO:0000981/GO:0006357/GO:0000976/GO:0009733/GO:0010089/GO:0009611/GO:0009707/GO:0030170/GO:0019901/GO:0006952/GO:0005768/GO:0005802/GO:0008234	59
Yavor	HealAD	BP	GO:0048532	anatomical structure arrangement	59/184	451/7189	0.13082	5.11124	14.6152	2.10538e-27	2.5936e-25	9.34394e-27	GO:0003700/GO:0006355/GO:0042793/GO:0005829/GO:0005634/GO:0005524/GO:0051082/GO:0006457/GO:0009408/GO:0005737/GO:0038023/GO:0009738/GO:0003677/GO:0008289/GO:0016301/GO:0016310/GO:0008270/GO:0006511/GO:0016567/GO:0005506/GO:0020037/GO:0048653/GO:0003723/GO:0000398/GO:0005783/GO:0003743/GO:0004672/GO:0048367/GO:0006468/GO:0005840/GO:0009507/GO:0003735/GO:0006890/GO:0009737/GO:0045893/GO:0043565/GO:0003682/GO:0005886/GO:0005515/GO:0005794/GO:0005739/GO:0016705/GO:0016020/GO:0009910/GO:0046982/GO:0000978/GO:0000981/GO:0006357/GO:0010072/GO:0008284/GO:0000976/GO:0045597/GO:0009733/GO:0010067/GO:0010089/GO:0031347/GO:0019901/GO:0005768/GO:0008234	59
Gadot	HealAD	CC	GO:0030133	transport vesicle	58/359	210/7241	0.27619	5.57074	15.3514	1.1032e-28	3.61973e-27	6.87414e-29	GO:0005634/GO:0009507/GO:0048467/GO:0042802/GO:0008270/GO:0016887/GO:0005886/GO:0005525/GO:0003924/GO:0009414/GO:0005737/GO:0004672/GO:0005739/GO:0005829/GO:0003774/GO:0051015/GO:0005515/GO:0051301/GO:0016020/GO:0009506/GO:0003729/GO:0048229/GO:0007033/GO:0009555/GO:0009846/GO:0005730/GO:0005783/GO:0005774/GO:0009733/GO:1900150/GO:0005789/GO:0006887/GO:0005576/GO:0009664/GO:0009826/GO:0009863/GO:0005643/GO:0005096/GO:0043547/GO:0046907/GO:0016324/GO:0009860/GO:0016301/GO:0005768/GO:0005802/GO:0006886/GO:0000139/GO:0005793/GO:0006888/GO:0006891/GO:0009306/GO:0005794/GO:0046777/GO:0016192/GO:0030121/GO:0035615/GO:2000031/GO:0030117	58
Yavor	NecAD	BP	GO:0010182	sugar mediated signaling pathway	58/209	358/7189	0.162011	5.57272	15.3576	1.03564e-28	1.09922e-26	2.30706e-28	GO:0030001/GO:0009737/GO:0005634/GO:0003677/GO:0005783/GO:0005737/GO:0005829/GO:0016301/GO:0005524/GO:0009749/GO:0005886/GO:0005794/GO:0005516/GO:0003700/GO:0006355/GO:0043565/GO:0004672/GO:0016887/GO:0009416/GO:0008270/GO:0009640/GO:0004930/GO:0007186/GO:0009507/GO:0005840/GO:0009570/GO:0009941/GO:0003729/GO:0006412/GO:0009793/GO:0005730/GO:0016020/GO:0005789/GO:0006396/GO:0006281/GO:0003678/GO:0005515/GO:0006351/GO:0019318/GO:0006096/GO:0004340/GO:0008865/GO:0005536/GO:0051156/GO:0001678/GO:0005739/GO:0046873/GO:0010008/GO:0016757/GO:0009617/GO:0009740/GO:0007165/GO:0003723/GO:0051301/GO:0006952/GO:0004674/GO:0005576/GO:0005773	58
Yavor	NecAD	BP	GO:0002237	response to molecule of bacterial origin	58/209	342/7189	0.169591	5.83343	15.8478	8.12794e-30	1.27917e-27	2.68473e-29	GO:0030001/GO:0009737/GO:0005634/GO:0003677/GO:0005783/GO:0005737/GO:0005829/GO:0016301/GO:0016310/GO:0005524/GO:0009749/GO:0005886/GO:0005794/GO:0005516/GO:0003700/GO:0080142/GO:0002229/GO:0006355/GO:0043565/GO:0010112/GO:0071219/GO:0010224/GO:1900426/GO:0004672/GO:0008017/GO:0016887/GO:0009416/GO:0004930/GO:0007186/GO:0038023/GO:0009507/GO:0009570/GO:0009941/GO:0003729/GO:0005730/GO:0016020/GO:0005789/GO:0005509/GO:0006281/GO:0016192/GO:0006468/GO:0005515/GO:0006351/GO:0006096/GO:0005739/GO:0055085/GO:0046873/GO:0009617/GO:0031347/GO:0098542/GO:0043531/GO:0007165/GO:0051301/GO:0006952/GO:0048046/GO:0004674/GO:0005576/GO:0015074	58
Yavor	NecAD	BP	GO:0009789	positive regulation of abscisic acid-activated signaling pathway	58/209	263/7189	0.220532	7.58568	18.8272	2.05979e-36	3.13362e-33	6.57686e-35	GO:0030001/GO:0009737/GO:0005634/GO:0003677/GO:0005783/GO:0004864/GO:0005737/GO:0005829/GO:0016301/GO:0016310/GO:0005524/GO:0009749/GO:0005886/GO:0005794/GO:0005516/GO:0003700/GO:0080142/GO:0002229/GO:0006355/GO:0043565/GO:0010112/GO:0071219/GO:0010224/GO:1900426/GO:0004672/GO:0009416/GO:0008270/GO:0009640/GO:0007186/GO:0038023/GO:0009507/GO:0003729/GO:0009793/GO:0005730/GO:0016020/GO:0005789/GO:0046470/GO:0005509/GO:0009395/GO:0070290/GO:0004630/GO:0006468/GO:0000159/GO:0005515/GO:0019888/GO:0005739/GO:0046873/GO:1990019/GO:0009617/GO:0009740/GO:0007165/GO:0005975/GO:0051301/GO:0006952/GO:0048235/GO:0004674/GO:0005576/GO:0015630	58
Yavor	NecAD	BP	GO:0009756	carbohydrate mediated signaling	58/209	358/7189	0.162011	5.57272	15.3576	1.03564e-28	1.09922e-26	2.30706e-28	GO:0030001/GO:0009737/GO:0005634/GO:0003677/GO:0005783/GO:0005737/GO:0005829/GO:0016301/GO:0005524/GO:0009749/GO:0005886/GO:0005794/GO:0005516/GO:0003700/GO:0006355/GO:0043565/GO:0004672/GO:0016887/GO:0009416/GO:0008270/GO:0009640/GO:0004930/GO:0007186/GO:0009507/GO:0005840/GO:0009570/GO:0009941/GO:0003729/GO:0006412/GO:0009793/GO:0005730/GO:0016020/GO:0005789/GO:0006396/GO:0006281/GO:0003678/GO:0005515/GO:0006351/GO:0019318/GO:0006096/GO:0004340/GO:0008865/GO:0005536/GO:0051156/GO:0001678/GO:0005739/GO:0046873/GO:0010008/GO:0016757/GO:0009617/GO:0009740/GO:0007165/GO:0003723/GO:0051301/GO:0006952/GO:0004674/GO:0005576/GO:0005773	58
Yavor	HealAD	BP	GO:0009615	response to virus	58/184	420/7189	0.138095	5.39547	15.0445	3.52448e-28	5.35486e-26	1.92919e-27	GO:0003700/GO:0006355/GO:0005829/GO:0005634/GO:0010114/GO:0005524/GO:0031072/GO:0051082/GO:0006457/GO:0009408/GO:0005737/GO:0009738/GO:0003677/GO:0016787/GO:0006629/GO:0030247/GO:0016301/GO:0016310/GO:0061630/GO:0006511/GO:0016567/GO:0003723/GO:0000398/GO:0005783/GO:0003743/GO:0006413/GO:1900150/GO:0004672/GO:0030246/GO:0006468/GO:0005840/GO:0009507/GO:0006406/GO:0009737/GO:0045893/GO:0043565/GO:0003682/GO:0005886/GO:0005515/GO:0051085/GO:0042026/GO:0005794/GO:0003724/GO:0000166/GO:0005739/GO:0016020/GO:0035556/GO:0009579/GO:0000981/GO:0006357/GO:0000976/GO:0009733/GO:0009611/GO:0031347/GO:2000022/GO:0009707/GO:0006952/GO:0005768	58
Yavor	HealAD	BP	GO:0010224	response to UV-B	58/184	381/7189	0.152231	5.94776	16.0831	1.61966e-30	4.34259e-28	1.5645e-29	GO:0003700/GO:0006355/GO:0009658/GO:0009535/GO:0005829/GO:0005634/GO:0010114/GO:0005524/GO:0046872/GO:0009408/GO:0005737/GO:0038023/GO:0009738/GO:0003677/GO:0016787/GO:0016301/GO:0016310/GO:0008270/GO:0061630/GO:0006511/GO:0016567/GO:0005506/GO:0020037/GO:0010584/GO:0005783/GO:0004672/GO:0006468/GO:0005840/GO:0009507/GO:0003735/GO:0009737/GO:0045893/GO:0043565/GO:0003682/GO:0005886/GO:0005515/GO:0000166/GO:0008970/GO:0005739/GO:0016705/GO:0016020/GO:0035556/GO:0009694/GO:0016757/GO:0009579/GO:0046982/GO:0000981/GO:0006357/GO:0000976/GO:0009733/GO:0009611/GO:2000022/GO:0005085/GO:0006952/GO:0005768/GO:0005802/GO:0008234/GO:0016747	58
Gadot	HealAD	CC	GO:1990351	transporter complex	57/359	222/7241	0.256757	5.17876	14.4426	2.18556e-26	4.23999e-25	8.05207e-27	GO:0005634/GO:0009507/GO:0005524/GO:0009570/GO:0006744/GO:0042802/GO:0008270/GO:0016887/GO:0046872/GO:0005886/GO:0006508/GO:0016491/GO:0005759/GO:0005743/GO:0005741/GO:0009409/GO:0009651/GO:0009737/GO:0005737/GO:0005739/GO:0032981/GO:0005829/GO:0051015/GO:0008121/GO:0051537/GO:0022900/GO:0005509/GO:0005515/GO:0051301/GO:0016020/GO:0009506/GO:0003729/GO:0009555/GO:0009793/GO:0005730/GO:0055085/GO:0005783/GO:0005774/GO:0009733/GO:0004842/GO:0005576/GO:0009826/GO:0004222/GO:0042742/GO:0005262/GO:0071805/GO:0005768/GO:0005802/GO:0042803/GO:0009631/GO:0010027/GO:0005777/GO:0046686/GO:0005794/GO:0009416/GO:0005975/GO:0043531	57
Gadot	HealAD	CC	GO:0035618	root hair	57/359	144/7241	0.395833	7.98393	19.3331	7.88763e-38	1.5302e-35	2.90597e-37	GO:0005634/GO:0009507/GO:0005524/GO:0046983/GO:0048467/GO:0009570/GO:0008270/GO:0005886/GO:0006355/GO:0003700/GO:0004674/GO:0006468/GO:0005525/GO:0003924/GO:0009409/GO:0009414/GO:0009651/GO:0009737/GO:0005737/GO:0004672/GO:0005739/GO:0005829/GO:0016310/GO:0003774/GO:0051015/GO:0005509/GO:0005515/GO:0051301/GO:0016020/GO:0009506/GO:0048316/GO:0007033/GO:0055085/GO:0005783/GO:0016036/GO:0005576/GO:0009826/GO:0080022/GO:0009611/GO:0042742/GO:0030659/GO:0005249/GO:0005262/GO:0005516/GO:0009860/GO:0070588/GO:0016301/GO:0005768/GO:0005802/GO:0042803/GO:0009408/GO:0005216/GO:0000139/GO:0005794/GO:0046777/GO:0009932/GO:0046856	57
Gadot	HealAD	CC	GO:0009504	cell plate	57/359	235/7241	0.242553	4.89228	13.8536	5.16132e-25	8.01036e-24	1.52123e-25	GO:0005634/GO:0009507/GO:0005524/GO:0046982/GO:0030154/GO:0042802/GO:0010119/GO:0016567/GO:0005886/GO:0004674/GO:0006468/GO:0005525/GO:0003924/GO:0009409/GO:0009651/GO:0009737/GO:0005737/GO:0004672/GO:0005739/GO:0005829/GO:0016310/GO:0003774/GO:0051015/GO:0005515/GO:0051301/GO:0016020/GO:0009506/GO:0016757/GO:0009555/GO:0009793/GO:0005730/GO:0022857/GO:0010152/GO:0005783/GO:0009733/GO:0005789/GO:0000145/GO:0006887/GO:0005576/GO:0009826/GO:0009863/GO:0009867/GO:0016301/GO:0005768/GO:0005802/GO:0042803/GO:0006886/GO:0006952/GO:0008017/GO:0000226/GO:0000139/GO:0006888/GO:0009306/GO:0005794/GO:0030244/GO:0016192/GO:0048766	57
Yavor	NecAD	CC	GO:0099503	secretory vesicle	57/209	389/7241	0.14653	5.07665	14.2486	5.23741e-26	3.38686e-24	7.35075e-26	GO:0009737/GO:0005634/GO:0005783/GO:0005737/GO:0008234/GO:0006508/GO:0005829/GO:0016301/GO:0005524/GO:0009749/GO:0005886/GO:0005794/GO:0006886/GO:0005516/GO:0010224/GO:0004672/GO:0030247/GO:0016887/GO:0009416/GO:0008270/GO:0009640/GO:0009507/GO:0009570/GO:0009941/GO:0003729/GO:0009793/GO:0005730/GO:0016020/GO:0005789/GO:0006396/GO:0005506/GO:0020037/GO:0005509/GO:0016192/GO:0005515/GO:0022625/GO:0009707/GO:0005739/GO:0055085/GO:0016757/GO:0009617/GO:0009740/GO:0007165/GO:0003723/GO:0005759/GO:0005975/GO:0006952/GO:0012505/GO:0048046/GO:0004674/GO:0004497/GO:0016705/GO:0005576/GO:0004190/GO:0005773/GO:0004565/GO:0030246	57
Yavor	NecAD	BP	GO:0009846	pollen germination	57/209	328/7189	0.17378	5.97755	15.9664	7.33227e-30	1.19516e-27	2.50841e-29	GO:0046872/GO:0009737/GO:0005634/GO:0003677/GO:0005783/GO:0005737/GO:0006508/GO:0005829/GO:0016301/GO:0016310/GO:0005524/GO:0005886/GO:0005794/GO:0006886/GO:0005516/GO:0003700/GO:0006355/GO:0004672/GO:0005871/GO:0005874/GO:0003777/GO:0008017/GO:0016887/GO:0007018/GO:0003676/GO:0009416/GO:0009507/GO:0009941/GO:0003729/GO:0009793/GO:0005730/GO:0016020/GO:0005789/GO:0006396/GO:0016125/GO:0005509/GO:0016192/GO:0006468/GO:0005515/GO:0005739/GO:0055085/GO:0010008/GO:0006623/GO:0016757/GO:0007165/GO:0003723/GO:0005759/GO:0051301/GO:0012505/GO:1902600/GO:0004674/GO:0016042/GO:0006383/GO:0005576/GO:0004190/GO:0009524/GO:0005773	57
Yavor	NecAD	BP	GO:0002218	activation of innate immune response	57/209	314/7189	0.181529	6.24406	16.4417	6.4829e-31	1.74047e-28	3.65291e-30	GO:0009737/GO:0005634/GO:0003677/GO:0005783/GO:0005737/GO:0005829/GO:0016301/GO:0016310/GO:0005524/GO:0005886/GO:0005227/GO:0005794/GO:0005516/GO:0003700/GO:0080142/GO:0002229/GO:0006355/GO:0043565/GO:0071219/GO:0010224/GO:1900426/GO:0004672/GO:0008017/GO:0016887/GO:0009416/GO:0009640/GO:0004930/GO:0015276/GO:0007186/GO:0038023/GO:0009507/GO:0009941/GO:0003729/GO:0005730/GO:0016020/GO:0020037/GO:0006468/GO:0005515/GO:0005739/GO:0055085/GO:0016757/GO:0009617/GO:0031347/GO:0098542/GO:0043531/GO:0007165/GO:0003723/GO:0051301/GO:0006952/GO:0012505/GO:0048046/GO:0004674/GO:0004675/GO:0046983/GO:0005576/GO:0009524/GO:0005773	57
Yavor	NecAD	BP	GO:0002253	activation of immune response	57/209	320/7189	0.178125	6.12699	16.2345	1.86334e-30	4.25214e-28	8.92441e-30	GO:0009737/GO:0005634/GO:0003677/GO:0005783/GO:0005737/GO:0005829/GO:0016301/GO:0016310/GO:0005524/GO:0005886/GO:0005227/GO:0005794/GO:0005516/GO:0003700/GO:0080142/GO:0002229/GO:0006355/GO:0043565/GO:0071219/GO:0010224/GO:1900426/GO:0004672/GO:0008017/GO:0016887/GO:0009416/GO:0009640/GO:0004930/GO:0015276/GO:0007186/GO:0038023/GO:0009507/GO:0009941/GO:0003729/GO:0005730/GO:0016020/GO:0020037/GO:0006468/GO:0005515/GO:0005739/GO:0055085/GO:0016757/GO:0009617/GO:0031347/GO:0098542/GO:0043531/GO:0007165/GO:0003723/GO:0051301/GO:0006952/GO:0012505/GO:0048046/GO:0004674/GO:0004675/GO:0046983/GO:0005576/GO:0009524/GO:0005773	57
Yavor	HealAD	BP	GO:0046686	response to cadmium ion	57/184	363/7189	0.157025	6.13506	16.2714	1.07221e-30	3.49082e-28	1.25763e-29	GO:0003700/GO:0006355/GO:0042644/GO:0009658/GO:0009535/GO:0005829/GO:0005634/GO:0010114/GO:0005524/GO:0046872/GO:0009408/GO:0005737/GO:0003677/GO:0016787/GO:0006629/GO:0030247/GO:0016301/GO:0008270/GO:0061630/GO:0006511/GO:0016567/GO:0006777/GO:0003723/GO:0005783/GO:0003676/GO:0003746/GO:0004672/GO:0030246/GO:0009507/GO:0003735/GO:0009737/GO:0045893/GO:0043565/GO:0005886/GO:0005515/GO:0005794/GO:0003724/GO:0005739/GO:0016607/GO:0016020/GO:0009910/GO:0043231/GO:0009579/GO:0046982/GO:0000978/GO:0000976/GO:0051287/GO:0006108/GO:0004473/GO:0006090/GO:0009611/GO:0030170/GO:0006952/GO:0005768/GO:0004123/GO:0044540/GO:0080146	57
Yavor	HealAD	BP	GO:0010628	positive regulation of gene expression	57/184	394/7189	0.14467	5.65235	15.3934	9.50022e-29	1.66546e-26	6.00014e-28	GO:0003700/GO:0006355/GO:0000427/GO:0009658/GO:0005829/GO:0005634/GO:0010114/GO:0005524/GO:0006457/GO:0009408/GO:0005737/GO:0009738/GO:0003677/GO:0016301/GO:0008270/GO:0061630/GO:0006511/GO:0016567/GO:0005681/GO:0003723/GO:0000398/GO:0005783/GO:0003676/GO:0003746/GO:0006414/GO:0003743/GO:0006413/GO:0004672/GO:0030246/GO:0048367/GO:0006468/GO:0005840/GO:0009507/GO:0009737/GO:0045893/GO:0043565/GO:0003682/GO:0005886/GO:0005515/GO:0051085/GO:0005794/GO:0003724/GO:0005739/GO:0016607/GO:0016020/GO:0009910/GO:0009579/GO:0046982/GO:0006357/GO:0008284/GO:0000976/GO:0009733/GO:0010089/GO:0009611/GO:0031347/GO:0006952/GO:0004386	57
Yavor	HealAD	BP	GO:0018193	peptidyl-amino acid modification	57/184	387/7189	0.147287	5.75459	15.5833	3.58808e-29	6.81436e-27	2.455e-28	GO:0003700/GO:0006355/GO:0000427/GO:0042644/GO:0009658/GO:0009535/GO:0005829/GO:0005634/GO:0005524/GO:0046872/GO:0006457/GO:0009408/GO:0005737/GO:0009738/GO:0003677/GO:0016301/GO:0008270/GO:0006511/GO:0005506/GO:0020037/GO:0003723/GO:0005783/GO:0003746/GO:0004672/GO:0030246/GO:0006468/GO:0005840/GO:0009507/GO:0017056/GO:0006406/GO:0006606/GO:0009737/GO:0045893/GO:0003682/GO:0005886/GO:0005515/GO:0005794/GO:0005739/GO:0016020/GO:0035556/GO:0009910/GO:0043231/GO:0000139/GO:0016757/GO:0009579/GO:0046982/GO:0006357/GO:0008284/GO:0000976/GO:0009733/GO:0051287/GO:0006108/GO:0009611/GO:0005768/GO:0005802/GO:0008234/GO:0016747	57
Yavor	HealAD	BP	GO:0009933	meristem structural organization	57/184	382/7189	0.149215	5.82991	15.7218	1.76604e-29	3.65891e-27	1.31819e-28	GO:0003700/GO:0006355/GO:0042793/GO:0005829/GO:0005634/GO:0005524/GO:0051082/GO:0006457/GO:0009408/GO:0005737/GO:0038023/GO:0003677/GO:0008289/GO:0016301/GO:0016310/GO:0008270/GO:0006511/GO:0016567/GO:0005506/GO:0020037/GO:0048653/GO:0003723/GO:0000398/GO:0005783/GO:0003743/GO:0004672/GO:0048367/GO:0006468/GO:0005840/GO:0009507/GO:0003735/GO:0006890/GO:0009737/GO:0045893/GO:0043565/GO:0003682/GO:0005886/GO:0005515/GO:0005794/GO:0005739/GO:0016705/GO:0016020/GO:0046982/GO:0000978/GO:0000981/GO:0006357/GO:0010072/GO:0008284/GO:0000976/GO:0045597/GO:0009733/GO:0010067/GO:0010089/GO:0031347/GO:0019901/GO:0005768/GO:0008234	57
Yavor	HealAD	BP	GO:0002218	activation of innate immune response	57/184	314/7189	0.181529	7.09244	17.8908	3.12402e-34	2.37322e-31	8.54996e-33	GO:0003700/GO:0006355/GO:0009535/GO:0005829/GO:0005634/GO:0005524/GO:0051082/GO:0006457/GO:0009408/GO:0005737/GO:0038023/GO:0009738/GO:0003677/GO:0008289/GO:0006869/GO:0016301/GO:0016310/GO:0016567/GO:0020037/GO:0005681/GO:0003723/GO:0000398/GO:0005783/GO:1900150/GO:0004672/GO:0006468/GO:0009507/GO:0031965/GO:0017056/GO:0006406/GO:0009737/GO:0045893/GO:0043565/GO:0005886/GO:0005515/GO:0042026/GO:0005794/GO:0000166/GO:0005739/GO:0006874/GO:0016020/GO:0035556/GO:0009910/GO:0051015/GO:0009694/GO:0043231/GO:0016757/GO:0000976/GO:0009733/GO:0051287/GO:0009611/GO:0031347/GO:2000022/GO:0019901/GO:0006952/GO:0005768/GO:0005802	57
Yavor	HealAD	BP	GO:0002253	activation of immune response	57/184	320/7189	0.178125	6.95946	17.6744	9.17697e-34	5.97552e-31	2.15279e-32	GO:0003700/GO:0006355/GO:0009535/GO:0005829/GO:0005634/GO:0005524/GO:0051082/GO:0006457/GO:0009408/GO:0005737/GO:0038023/GO:0009738/GO:0003677/GO:0008289/GO:0006869/GO:0016301/GO:0016310/GO:0016567/GO:0020037/GO:0005681/GO:0003723/GO:0000398/GO:0005783/GO:1900150/GO:0004672/GO:0006468/GO:0009507/GO:0031965/GO:0017056/GO:0006406/GO:0009737/GO:0045893/GO:0043565/GO:0005886/GO:0005515/GO:0042026/GO:0005794/GO:0000166/GO:0005739/GO:0006874/GO:0016020/GO:0035556/GO:0009910/GO:0051015/GO:0009694/GO:0043231/GO:0016757/GO:0000976/GO:0009733/GO:0051287/GO:0009611/GO:0031347/GO:2000022/GO:0019901/GO:0006952/GO:0005768/GO:0005802	57
Gadot	HealAD	CC	GO:1902495	transmembrane transporter complex	56/359	209/7241	0.267943	5.40438	14.7563	5.90806e-27	1.20649e-25	2.29122e-27	GO:0005634/GO:0009507/GO:0005524/GO:0009570/GO:0006744/GO:0042802/GO:0008270/GO:0016887/GO:0046872/GO:0005886/GO:0006508/GO:0016491/GO:0005759/GO:0005743/GO:0005741/GO:0009409/GO:0009651/GO:0009737/GO:0005737/GO:0005739/GO:0032981/GO:0005829/GO:0051015/GO:0008121/GO:0051537/GO:0022900/GO:0005509/GO:0005515/GO:0051301/GO:0016020/GO:0009506/GO:0003729/GO:0009555/GO:0009793/GO:0005730/GO:0055085/GO:0005783/GO:0005774/GO:0009733/GO:0005576/GO:0009826/GO:0004222/GO:0042742/GO:0005262/GO:0071805/GO:0005768/GO:0005802/GO:0042803/GO:0009631/GO:0010027/GO:0005777/GO:0046686/GO:0005794/GO:0009416/GO:0005975/GO:0043531	56
Gadot	HealAD	MF	GO:0000149	SNARE binding	56/359	191/7237	0.293194	5.91043	15.7119	3.60924e-29	3.31617e-27	1.76283e-28	GO:0005634/GO:0009507/GO:0046982/GO:0009570/GO:0032259/GO:0042802/GO:0010119/GO:0003676/GO:0008270/GO:0005886/GO:0004674/GO:0006468/GO:0009414/GO:0009737/GO:0005737/GO:0004672/GO:0005739/GO:0005829/GO:0008168/GO:0005515/GO:0016020/GO:0009506/GO:0003729/GO:0007033/GO:0009555/GO:0009846/GO:0005783/GO:0005774/GO:1900150/GO:0005789/GO:0000145/GO:0006887/GO:0015031/GO:0005576/GO:0009664/GO:0009826/GO:0009863/GO:0009867/GO:0005096/GO:0046907/GO:0016324/GO:0009860/GO:0016301/GO:0005768/GO:0005802/GO:0042803/GO:0006886/GO:0006952/GO:0000139/GO:0006888/GO:0006891/GO:0009306/GO:0005794/GO:0009416/GO:0016192/GO:0004714	56
Yavor	NecAD	BP	GO:0046434	organophosphate catabolic process	56/209	289/7189	0.193772	6.66519	17.0094	6.46905e-32	2.4604e-29	5.16389e-31	GO:0009737/GO:0005634/GO:0003677/GO:0005783/GO:0005737/GO:0005829/GO:0003872/GO:0005524/GO:0006002/GO:0009749/GO:0005886/GO:0005794/GO:0005516/GO:0003700/GO:0006355/GO:0010224/GO:0004672/GO:0016887/GO:0009416/GO:0008270/GO:0009507/GO:0009570/GO:0009941/GO:0003729/GO:0009793/GO:0005730/GO:0016020/GO:0007275/GO:0046470/GO:0005509/GO:0009395/GO:0070290/GO:0004630/GO:0006281/GO:0005515/GO:0019318/GO:0006096/GO:0004340/GO:0008865/GO:0005536/GO:0051156/GO:0001678/GO:0005739/GO:0043531/GO:0007165/GO:0005759/GO:0005975/GO:0051301/GO:0006952/GO:0048046/GO:0016787/GO:0004674/GO:0019887/GO:0005576/GO:0015630/GO:0005773	56
Yavor	HealAD	BP	GO:0010051	xylem and phloem pattern formation	56/184	402/7189	0.139303	5.44268	14.8569	2.42358e-27	2.90701e-25	1.04731e-26	GO:0003700/GO:0006355/GO:0009535/GO:0005829/GO:0005634/GO:0005524/GO:0006457/GO:0009408/GO:0005737/GO:0038023/GO:0003677/GO:0008289/GO:0016301/GO:0016310/GO:0008270/GO:0016567/GO:0048653/GO:0005681/GO:0003723/GO:0000398/GO:0005783/GO:0003676/GO:0004672/GO:0048367/GO:0006468/GO:0009507/GO:0009737/GO:0045893/GO:0043565/GO:0003682/GO:0005886/GO:0005515/GO:0005794/GO:0003724/GO:0005739/GO:0016020/GO:0035556/GO:0009910/GO:0000139/GO:0016757/GO:0046982/GO:0000978/GO:0000981/GO:0006357/GO:0010072/GO:0000976/GO:0009733/GO:0010067/GO:0010089/GO:0009611/GO:0035091/GO:0030170/GO:0008483/GO:0004386/GO:0005768/GO:0005802	56
Yavor	HealAD	BP	GO:0034050	symbiont-induced defense-related programmed cell death	56/184	426/7189	0.131455	5.13605	14.2636	5.04881e-26	4.69643e-24	1.69198e-25	GO:0003700/GO:0006355/GO:0005829/GO:0005634/GO:0005524/GO:0051082/GO:0006457/GO:0009408/GO:0005737/GO:0038023/GO:0009738/GO:0003677/GO:0016787/GO:0006629/GO:0016301/GO:0008270/GO:0061630/GO:0006511/GO:0016567/GO:0048653/GO:0003723/GO:0000398/GO:0005783/GO:0003676/GO:0003746/GO:0006414/GO:0003743/GO:0006413/GO:0004672/GO:0006468/GO:0009507/GO:0009737/GO:0045893/GO:0043565/GO:0005886/GO:0005515/GO:0005794/GO:0000166/GO:0008233/GO:0005739/GO:0016607/GO:0016020/GO:0035556/GO:0009910/GO:0016757/GO:0046982/GO:0000976/GO:0009733/GO:0051287/GO:0009611/GO:2000022/GO:0009707/GO:0030170/GO:0006952/GO:0005768/GO:0005802	56
Yavor	HealAD	CC	GO:0005840	ribosome	56/184	407/7241	0.137592	5.4147	14.8023	3.25027e-27	2.52221e-24	6.84268e-26	GO:0003700/GO:0006355/GO:0000427/GO:0042644/GO:0009658/GO:0042793/GO:0016788/GO:0009535/GO:0005829/GO:0010181/GO:0005634/GO:0005524/GO:0031072/GO:0046872/GO:0051082/GO:0006457/GO:0009408/GO:0005737/GO:0003677/GO:0016310/GO:0008270/GO:0006511/GO:0016567/GO:0020037/GO:0003723/GO:0005783/GO:0046933/GO:0015986/GO:0003746/GO:0006414/GO:0003743/GO:0006413/GO:0004672/GO:0048367/GO:0016740/GO:0005840/GO:0009507/GO:0003735/GO:0009737/GO:0045893/GO:0005886/GO:0005515/GO:0051085/GO:0042026/GO:0005794/GO:0005739/GO:0016020/GO:0009579/GO:0006357/GO:0000976/GO:0009733/GO:0009611/GO:0030170/GO:0005768/GO:0005802/GO:0072657	56
Yavor	HealAD	MF	GO:0005543	phospholipid binding	56/184	453/7237	0.12362	4.86217	13.7123	8.70354e-25	3.98796e-22	1.90562e-23	GO:0006355/GO:0009658/GO:0009535/GO:0005829/GO:0005634/GO:0005524/GO:0009408/GO:0005737/GO:0038023/GO:0009738/GO:0006629/GO:0008289/GO:0006869/GO:0016301/GO:0008270/GO:0061630/GO:0016567/GO:0005783/GO:0003676/GO:1900150/GO:0004672/GO:0006468/GO:0009507/GO:0031965/GO:0017056/GO:0006606/GO:0009737/GO:0003682/GO:0005886/GO:0005515/GO:0005794/GO:0004430/GO:0046854/GO:0005739/GO:0016607/GO:0070588/GO:0016020/GO:0035556/GO:0009910/GO:0051015/GO:0043231/GO:0016757/GO:0009579/GO:0046982/GO:0006357/GO:0000976/GO:0009733/GO:0010089/GO:0009611/GO:0005085/GO:0009707/GO:0035091/GO:0006952/GO:0005768/GO:0005802/GO:0072657	56
Yavor	NecAD	CC	GO:0012506	vesicle membrane	55/209	359/7241	0.153203	5.30787	14.433	4.77365e-26	3.36759e-24	7.30894e-26	GO:0030001/GO:0009737/GO:0005634/GO:0005783/GO:0005737/GO:0008234/GO:0006508/GO:0005829/GO:0016301/GO:0005524/GO:0009749/GO:0005886/GO:0005794/GO:0030123/GO:0006886/GO:0006903/GO:0007032/GO:0080171/GO:0005516/GO:0002229/GO:0004672/GO:0016887/GO:0009416/GO:0008270/GO:0004930/GO:0007186/GO:0009507/GO:0009941/GO:0003729/GO:0009793/GO:0005730/GO:0016020/GO:0005789/GO:0006888/GO:0070973/GO:0005509/GO:0016192/GO:0006468/GO:0005515/GO:0005739/GO:0055085/GO:0046873/GO:1990019/GO:0010008/GO:0006623/GO:0006896/GO:0009617/GO:0007165/GO:0051301/GO:0012505/GO:1902600/GO:0004674/GO:0005576/GO:0009524/GO:0005773	55
Yavor	NecAD	MF	GO:0015631	tubulin binding	55/209	349/7237	0.157593	5.45694	14.7167	1.13337e-26	1.99997e-24	8.44293e-26	GO:0009737/GO:0005634/GO:0005783/GO:0005737/GO:0005829/GO:0009903/GO:0009904/GO:0005524/GO:0005886/GO:0005794/GO:0006886/GO:0005516/GO:0071219/GO:1900426/GO:0005871/GO:0005874/GO:0003777/GO:0008017/GO:0016887/GO:0007018/GO:0009416/GO:0008270/GO:0038023/GO:0009507/GO:0009570/GO:0009941/GO:0003729/GO:0009793/GO:0005730/GO:0016020/GO:0007275/GO:0005509/GO:0016192/GO:0006468/GO:0005515/GO:0009707/GO:0005739/GO:0006896/GO:0016757/GO:0009617/GO:0031347/GO:0007165/GO:0003723/GO:0006476/GO:0051301/GO:0006952/GO:0012505/GO:0048046/GO:0016787/GO:0004674/GO:0046983/GO:0005576/GO:0015630/GO:0031535/GO:0009524	55
Yavor	NecAD	CC	GO:0099081	supramolecular polymer	55/209	436/7241	0.126147	4.37047	12.5148	8.43286e-22	1.983e-20	4.30385e-22	GO:0009737/GO:0005634/GO:0005783/GO:0005737/GO:0006508/GO:0005829/GO:0016301/GO:0016310/GO:0005524/GO:0009749/GO:0005886/GO:0005794/GO:0006886/GO:0005516/GO:0071219/GO:0004672/GO:0005871/GO:0005874/GO:0003777/GO:0008017/GO:0016887/GO:0007018/GO:0009416/GO:0038023/GO:0009507/GO:0009570/GO:0009941/GO:0003729/GO:0009793/GO:0005730/GO:0016020/GO:0007275/GO:0005509/GO:0016192/GO:0006468/GO:0005515/GO:0009707/GO:0005739/GO:0006623/GO:0006896/GO:0016757/GO:0031347/GO:0098542/GO:0007165/GO:0051301/GO:0006952/GO:0012505/GO:0048046/GO:0004674/GO:0046983/GO:0005576/GO:0015630/GO:0031535/GO:0009524/GO:0005773	55
Yavor	NecAD	CC	GO:0099512	supramolecular fiber	55/209	436/7241	0.126147	4.37047	12.5148	8.43286e-22	1.983e-20	4.30385e-22	GO:0009737/GO:0005634/GO:0005783/GO:0005737/GO:0006508/GO:0005829/GO:0016301/GO:0016310/GO:0005524/GO:0009749/GO:0005886/GO:0005794/GO:0006886/GO:0005516/GO:0071219/GO:0004672/GO:0005871/GO:0005874/GO:0003777/GO:0008017/GO:0016887/GO:0007018/GO:0009416/GO:0038023/GO:0009507/GO:0009570/GO:0009941/GO:0003729/GO:0009793/GO:0005730/GO:0016020/GO:0007275/GO:0005509/GO:0016192/GO:0006468/GO:0005515/GO:0009707/GO:0005739/GO:0006623/GO:0006896/GO:0016757/GO:0031347/GO:0098542/GO:0007165/GO:0051301/GO:0006952/GO:0012505/GO:0048046/GO:0004674/GO:0046983/GO:0005576/GO:0015630/GO:0031535/GO:0009524/GO:0005773	55
Yavor	NecAD	BP	GO:0072524	pyridine-containing compound metabolic process	55/209	319/7189	0.172414	5.93054	15.5869	1.38728e-28	1.30572e-26	2.74045e-28	GO:0046872/GO:0009737/GO:0005634/GO:0003677/GO:0005783/GO:0005737/GO:0005829/GO:0016310/GO:0003872/GO:0005524/GO:0006002/GO:0009749/GO:0015979/GO:0005886/GO:0005516/GO:0003700/GO:0002229/GO:0006355/GO:0010224/GO:0004672/GO:0016887/GO:0009416/GO:0008270/GO:0009507/GO:0009570/GO:0009941/GO:0003729/GO:0009793/GO:0005730/GO:0016020/GO:0005509/GO:0005515/GO:0019318/GO:0006096/GO:0004340/GO:0008865/GO:0005536/GO:0051156/GO:0001678/GO:0005739/GO:0043531/GO:0007165/GO:0005759/GO:0008168/GO:0005975/GO:0032259/GO:0006952/GO:0012505/GO:0048046/GO:0016787/GO:0004674/GO:0019887/GO:0046983/GO:0005576/GO:0005773	55
Yavor	NecAD	CC	GO:0099513	polymeric cytoskeletal fiber	55/209	431/7241	0.12761	4.42117	12.6253	4.7895e-22	1.28939e-20	2.79847e-22	GO:0009737/GO:0005634/GO:0005783/GO:0005737/GO:0006508/GO:0005829/GO:0016301/GO:0016310/GO:0005524/GO:0009749/GO:0005886/GO:0005794/GO:0006886/GO:0005516/GO:0071219/GO:0004672/GO:0005871/GO:0005874/GO:0003777/GO:0008017/GO:0016887/GO:0007018/GO:0009416/GO:0038023/GO:0009507/GO:0009570/GO:0009941/GO:0003729/GO:0009793/GO:0005730/GO:0016020/GO:0007275/GO:0005509/GO:0016192/GO:0006468/GO:0005515/GO:0009707/GO:0005739/GO:0006623/GO:0006896/GO:0016757/GO:0031347/GO:0098542/GO:0007165/GO:0051301/GO:0006952/GO:0012505/GO:0048046/GO:0004674/GO:0046983/GO:0005576/GO:0015630/GO:0031535/GO:0009524/GO:0005773	55
Yavor	HealAD	BP	GO:0010075	regulation of meristem growth	55/184	400/7189	0.1375	5.37221	14.5827	1.5672e-26	1.55289e-24	5.59458e-26	GO:0003700/GO:0006355/GO:0042793/GO:0005829/GO:0005634/GO:0010114/GO:0005524/GO:0051082/GO:0006457/GO:0005737/GO:0038023/GO:0009738/GO:0003677/GO:0008289/GO:0016301/GO:0016310/GO:0008270/GO:0007275/GO:0005506/GO:0020037/GO:0048653/GO:0003723/GO:0000398/GO:0005783/GO:1900150/GO:0004672/GO:0048367/GO:0006468/GO:0005840/GO:0009507/GO:0003735/GO:0009737/GO:0045893/GO:0043565/GO:0003682/GO:0005886/GO:0005515/GO:0005794/GO:0005739/GO:0016705/GO:0016020/GO:0035556/GO:0009910/GO:0051015/GO:0000978/GO:0000981/GO:0006357/GO:0008284/GO:0000976/GO:0009733/GO:0009611/GO:2000022/GO:0019901/GO:0005768/GO:0005802	55
Gadot	HealAD	MF	GO:0045182	translation regulator activity	54/359	188/7237	0.287234	5.79029	15.2034	1.23019e-27	8.07353e-26	4.29178e-27	GO:0005634/GO:0009507/GO:0005524/GO:0003723/GO:0043565/GO:0046983/GO:0003677/GO:0006396/GO:0009570/GO:0005840/GO:0009640/GO:0006412/GO:0003676/GO:0008270/GO:0005886/GO:0004252/GO:0003700/GO:0005525/GO:0043022/GO:0003924/GO:0009409/GO:0009414/GO:0009737/GO:0005737/GO:0005739/GO:0005829/GO:0006397/GO:0042651/GO:0009908/GO:0005515/GO:0016020/GO:0009506/GO:0003729/GO:0009793/GO:0009846/GO:0006417/GO:0005730/GO:0009733/GO:0000981/GO:0006357/GO:0042254/GO:0005576/GO:0009611/GO:0009867/GO:0042742/GO:0042803/GO:0009631/GO:0003746/GO:0006414/GO:0010027/GO:0000978/GO:0046686/GO:0005794/GO:0009416	54
Gadot	HealAD	CC	GO:1902911	protein kinase complex	54/359	183/7241	0.295082	5.95178	15.4955	2.6765e-28	7.98833e-27	1.51705e-28	GO:0005634/GO:0009507/GO:0005524/GO:0030154/GO:0003677/GO:0009570/GO:0016604/GO:0006281/GO:0010119/GO:0016567/GO:0048573/GO:0008270/GO:0005886/GO:0006355/GO:0016787/GO:0004674/GO:0006468/GO:0009409/GO:0009414/GO:0019901/GO:0016538/GO:0005737/GO:0008284/GO:0000307/GO:0004672/GO:0005739/GO:0005829/GO:0016310/GO:0006397/GO:0009908/GO:0005515/GO:0051301/GO:0009506/GO:0010468/GO:0003729/GO:0048229/GO:0048316/GO:0009555/GO:0009793/GO:0005730/GO:0040008/GO:0006357/GO:0044772/GO:0005576/GO:0009826/GO:0042742/GO:0016301/GO:0042803/GO:0042393/GO:0048578/GO:0005777/GO:0046777/GO:2000031/GO:0004519	54
Gadot	HealAD	CC	GO:0051286	cell tip	54/359	184/7241	0.293478	5.91943	15.4374	3.62795e-28	9.08157e-27	1.72466e-28	GO:0005634/GO:0009507/GO:0005524/GO:0048467/GO:0009570/GO:0042802/GO:0008270/GO:0016887/GO:0005886/GO:0004674/GO:0005525/GO:0003924/GO:0009409/GO:0009414/GO:0009651/GO:0009737/GO:0005737/GO:0004672/GO:0005739/GO:0005829/GO:0003774/GO:0051015/GO:0005509/GO:0005515/GO:0051301/GO:0016020/GO:0009506/GO:0007033/GO:0055085/GO:0005783/GO:0042626/GO:0000145/GO:0006887/GO:0005576/GO:0009826/GO:0080022/GO:0009611/GO:0042742/GO:0016324/GO:0030659/GO:0009860/GO:0070588/GO:0016301/GO:0005768/GO:0005802/GO:0042803/GO:0009408/GO:0006886/GO:0000139/GO:0005794/GO:0016192/GO:0009932/GO:0046856/GO:0004714	54
Gadot	HealAD	CC	GO:0060187	cell pole	54/359	184/7241	0.293478	5.91943	15.4374	3.62795e-28	9.08157e-27	1.72466e-28	GO:0005634/GO:0009507/GO:0005524/GO:0048467/GO:0009570/GO:0042802/GO:0008270/GO:0016887/GO:0005886/GO:0004674/GO:0005525/GO:0003924/GO:0009409/GO:0009414/GO:0009651/GO:0009737/GO:0005737/GO:0004672/GO:0005739/GO:0005829/GO:0003774/GO:0051015/GO:0005509/GO:0005515/GO:0051301/GO:0016020/GO:0009506/GO:0007033/GO:0055085/GO:0005783/GO:0042626/GO:0000145/GO:0006887/GO:0005576/GO:0009826/GO:0080022/GO:0009611/GO:0042742/GO:0016324/GO:0030659/GO:0009860/GO:0070588/GO:0016301/GO:0005768/GO:0005802/GO:0042803/GO:0009408/GO:0006886/GO:0000139/GO:0005794/GO:0016192/GO:0009932/GO:0046856/GO:0004714	54
Yavor	NecAD	MF	GO:0016779	nucleotidyltransferase activity	54/209	402/7237	0.134328	4.65136	12.9899	1.06118e-22	8.39432e-21	3.54369e-22	GO:0005634/GO:0003677/GO:0005783/GO:0005737/GO:0005829/GO:0016310/GO:0005524/GO:0005886/GO:0005794/GO:0003700/GO:0006355/GO:0010224/GO:0016887/GO:0003676/GO:0008270/GO:0009640/GO:0009507/GO:0006364/GO:0005840/GO:0009570/GO:0009941/GO:0003729/GO:0009793/GO:0005730/GO:0016020/GO:0005789/GO:0006281/GO:0003678/GO:0000723/GO:0005515/GO:0000418/GO:0005665/GO:0005666/GO:0005736/GO:0003899/GO:0006351/GO:0005739/GO:0050776/GO:0043531/GO:0003723/GO:0005759/GO:0003964/GO:0005975/GO:0051301/GO:0012505/GO:0048046/GO:0001054/GO:0001055/GO:0001056/GO:0006360/GO:0006366/GO:0006383/GO:0046983/GO:0005773	54
Yavor	NecAD	BP	GO:0002229	defense response to oomycetes	54/209	288/7189	0.1875	6.44946	16.3321	5.77907e-30	1.01445e-27	2.12913e-29	GO:0009737/GO:0005634/GO:0003677/GO:0005783/GO:0005737/GO:0005829/GO:0016301/GO:0016310/GO:0005524/GO:0005886/GO:0005516/GO:0003700/GO:0080142/GO:0002229/GO:0006355/GO:0043565/GO:0010112/GO:0071219/GO:0010224/GO:1900426/GO:0004672/GO:0016887/GO:0009416/GO:0009507/GO:0004519/GO:0009570/GO:0009941/GO:0003729/GO:0009793/GO:0005730/GO:0016020/GO:0005789/GO:0006396/GO:0016709/GO:0005506/GO:0020037/GO:0006468/GO:0005515/GO:0005739/GO:0055085/GO:0009617/GO:0031347/GO:0098542/GO:0043531/GO:0007165/GO:0003723/GO:0070403/GO:0005975/GO:0006952/GO:0004674/GO:0016705/GO:0004675/GO:0005576/GO:0009524	54
Yavor	NecAD	CC	GO:0030659	cytoplasmic vesicle membrane	54/209	342/7241	0.157895	5.47041	14.6006	3.19789e-26	2.75729e-24	5.98436e-26	GO:0030001/GO:0009737/GO:0005634/GO:0005783/GO:0005737/GO:0008234/GO:0006508/GO:0005829/GO:0016301/GO:0005524/GO:0009749/GO:0005886/GO:0005794/GO:0030123/GO:0006886/GO:0006903/GO:0007032/GO:0080171/GO:0005516/GO:0002229/GO:0004672/GO:0016887/GO:0008270/GO:0004930/GO:0007186/GO:0009507/GO:0009941/GO:0003729/GO:0009793/GO:0005730/GO:0016020/GO:0005789/GO:0006888/GO:0070973/GO:0005509/GO:0016192/GO:0006468/GO:0005515/GO:0005739/GO:0055085/GO:0046873/GO:1990019/GO:0010008/GO:0006623/GO:0006896/GO:0009617/GO:0007165/GO:0051301/GO:0012505/GO:1902600/GO:0004674/GO:0005576/GO:0009524/GO:0005773	54
Yavor	NecAD	CC	GO:0031969	chloroplast membrane	54/209	339/7241	0.159292	5.51882	14.6906	2.03799e-26	1.97685e-24	4.29051e-26	GO:0009737/GO:0005634/GO:0003677/GO:0005783/GO:0005737/GO:0006508/GO:0005829/GO:0005524/GO:0009749/GO:0015979/GO:0005886/GO:0005794/GO:0006886/GO:0005516/GO:0006355/GO:0004672/GO:0005874/GO:0008017/GO:0016887/GO:0009416/GO:0004930/GO:0009507/GO:0006364/GO:0009570/GO:0009941/GO:0003729/GO:0009793/GO:0016020/GO:0005789/GO:0006396/GO:0016709/GO:0005506/GO:0007275/GO:0020037/GO:0005509/GO:0005515/GO:0009707/GO:0005739/GO:0055085/GO:0016757/GO:0031347/GO:0009740/GO:0003723/GO:0005975/GO:0051301/GO:0012505/GO:0006885/GO:1902600/GO:0048046/GO:0004674/GO:0004497/GO:0005576/GO:0016758/GO:0005773	54
Yavor	HealAD	BP	GO:0009631	cold acclimation	54/184	282/7189	0.191489	7.48161	17.9958	1.38392e-33	7.88489e-31	2.84068e-32	GO:0003700/GO:0006355/GO:0009535/GO:0005829/GO:0005634/GO:0005524/GO:0051082/GO:0006457/GO:0009408/GO:0005737/GO:0009738/GO:0003677/GO:0008289/GO:0008270/GO:0020037/GO:0003723/GO:0000398/GO:0005783/GO:0009451/GO:0003676/GO:0003746/GO:0006414/GO:0003779/GO:0004672/GO:0048367/GO:0006468/GO:0009507/GO:0008137/GO:0009737/GO:0045893/GO:0043565/GO:0003682/GO:0005886/GO:0005515/GO:0005794/GO:0000166/GO:0005739/GO:0070588/GO:0006874/GO:0016020/GO:0009579/GO:0000978/GO:0000981/GO:0006357/GO:0010072/GO:0008284/GO:0000976/GO:0009733/GO:0006108/GO:0009611/GO:2000022/GO:0009707/GO:0022900/GO:0005768	54
Gadot	HealAD	CC	GO:1902554	serine/threonine protein kinase complex	53/359	173/7241	0.306358	6.17922	15.747	1.1195e-28	3.61973e-27	6.87414e-29	GO:0005634/GO:0009507/GO:0005524/GO:0030154/GO:0003677/GO:0009570/GO:0016604/GO:0006281/GO:0010119/GO:0016567/GO:0048573/GO:0008270/GO:0005886/GO:0006355/GO:0016787/GO:0004674/GO:0006468/GO:0009409/GO:0009414/GO:0019901/GO:0016538/GO:0005737/GO:0008284/GO:0000307/GO:0004672/GO:0005739/GO:0005829/GO:0016310/GO:0006397/GO:0009908/GO:0005515/GO:0051301/GO:0009506/GO:0010468/GO:0003729/GO:0048229/GO:0048316/GO:0009555/GO:0009793/GO:0005730/GO:0040008/GO:0006357/GO:0044772/GO:0005576/GO:0009826/GO:0042742/GO:0016301/GO:0042803/GO:0042393/GO:0048578/GO:0005777/GO:0046777/GO:2000031	53
Gadot	HealAD	CC	GO:0000932	P-body	53/359	185/7241	0.286486	5.77841	15.0366	4.44421e-27	9.32083e-26	1.7701e-27	GO:0005634/GO:0009507/GO:0003682/GO:0003723/GO:0003677/GO:0016567/GO:0006412/GO:0019252/GO:0003676/GO:0008270/GO:0005886/GO:0006355/GO:0003700/GO:0009414/GO:0009651/GO:0009737/GO:0015074/GO:0005737/GO:0005739/GO:0005829/GO:0006397/GO:0003697/GO:0051321/GO:0005515/GO:0051301/GO:0009506/GO:0010468/GO:0003729/GO:0007033/GO:0009793/GO:0009846/GO:0006417/GO:0005730/GO:0005783/GO:0005732/GO:0042254/GO:0005576/GO:0009826/GO:0000184/GO:0009611/GO:0009863/GO:0009867/GO:0042742/GO:0048571/GO:0030145/GO:0005768/GO:0042803/GO:0008233/GO:0009631/GO:0005777/GO:0046686/GO:0006952/GO:0009306	53
Yavor	NecAD	CC	GO:0120025	plasma membrane bounded cell projection	53/209	428/7241	0.123832	4.29027	12.0973	1.33254e-20	2.46204e-19	5.34354e-21	GO:0009737/GO:0005634/GO:0003677/GO:0005783/GO:0005737/GO:0006508/GO:0005829/GO:0016301/GO:0016310/GO:0005524/GO:0009749/GO:0005886/GO:0005794/GO:0006886/GO:0005516/GO:0003700/GO:0002229/GO:0006355/GO:1900426/GO:0004672/GO:0008017/GO:0016887/GO:0003676/GO:0008270/GO:0038023/GO:0009507/GO:0006364/GO:0009570/GO:0009793/GO:0016020/GO:0005789/GO:0020037/GO:0005509/GO:0016192/GO:0006468/GO:0005515/GO:0005739/GO:0055085/GO:1990019/GO:0016757/GO:0098542/GO:0009740/GO:0007165/GO:0005975/GO:0051301/GO:0012505/GO:0048046/GO:0048235/GO:0004674/GO:0046983/GO:0005576/GO:0004190/GO:0015630	53
Yavor	NecAD	CC	GO:0016604	nuclear body	53/209	399/7241	0.132832	4.60209	12.7601	4.81861e-22	1.28939e-20	2.79847e-22	GO:0009737/GO:0005634/GO:0003677/GO:0005783/GO:0005737/GO:0005829/GO:0016301/GO:0005524/GO:0009749/GO:0015979/GO:0005886/GO:0003700/GO:0006355/GO:0043565/GO:0010112/GO:1900426/GO:0004672/GO:0005874/GO:0016887/GO:0003676/GO:0009416/GO:0008270/GO:0009640/GO:0009507/GO:0004519/GO:0006364/GO:0017148/GO:0003729/GO:0009793/GO:0005730/GO:0016020/GO:0004525/GO:0006396/GO:0048437/GO:0006281/GO:0005515/GO:0019888/GO:0000418/GO:0005665/GO:0003899/GO:0006351/GO:0005739/GO:0009617/GO:0031347/GO:0007165/GO:0003723/GO:0051301/GO:0006952/GO:0001055/GO:0046983/GO:0005576/GO:0009524/GO:0005773	53
Yavor	NecAD	CC	GO:0005874	microtubule	53/209	403/7241	0.131514	4.55641	12.6649	7.7571e-22	1.94178e-20	4.21438e-22	GO:0009737/GO:0005634/GO:0005783/GO:0005737/GO:0006508/GO:0005829/GO:0016301/GO:0016310/GO:0005524/GO:0009749/GO:0005886/GO:0005794/GO:0006886/GO:0005516/GO:0071219/GO:0004672/GO:0005871/GO:0005874/GO:0003777/GO:0008017/GO:0016887/GO:0007018/GO:0009416/GO:0038023/GO:0009507/GO:0009570/GO:0009941/GO:0003729/GO:0009793/GO:0005730/GO:0016020/GO:0007275/GO:0005509/GO:0016192/GO:0006468/GO:0005515/GO:0009707/GO:0005739/GO:0006896/GO:0016757/GO:0031347/GO:0098542/GO:0007165/GO:0051301/GO:0006952/GO:0012505/GO:0004674/GO:0046983/GO:0005576/GO:0015630/GO:0031535/GO:0009524/GO:0005773	53
Yavor	NecAD	MF	GO:0030246	carbohydrate binding	53/209	304/7237	0.174342	6.03691	15.472	6.86196e-28	2.01765e-25	8.51758e-27	GO:0009737/GO:0005634/GO:0003677/GO:0005783/GO:0005737/GO:0005829/GO:0016301/GO:0016310/GO:0006002/GO:0005886/GO:0005794/GO:0010224/GO:0004672/GO:0030247/GO:0009416/GO:0008270/GO:0009507/GO:0006364/GO:0005840/GO:0009570/GO:0009941/GO:0003729/GO:0016020/GO:0006396/GO:0005506/GO:0005509/GO:0006468/GO:0005515/GO:0019318/GO:0006096/GO:0004340/GO:0008865/GO:0005536/GO:0051156/GO:0001678/GO:0005739/GO:0016757/GO:0009617/GO:0009740/GO:0007165/GO:0003723/GO:0005975/GO:0051301/GO:0006952/GO:0012505/GO:0048046/GO:0004674/GO:0016705/GO:0019887/GO:0005576/GO:0005773/GO:0004565/GO:0030246	53
Yavor	HealAD	BP	GO:0042127	regulation of cell population proliferation	53/184	377/7189	0.140584	5.49269	14.5227	5.42082e-26	4.94162e-24	1.78031e-25	GO:0003700/GO:0006355/GO:0009658/GO:0005829/GO:0005634/GO:0010114/GO:0005524/GO:0005737/GO:0009738/GO:0003677/GO:0008289/GO:0016301/GO:0008270/GO:0016567/GO:0005506/GO:0020037/GO:0048653/GO:0005681/GO:0003723/GO:0000398/GO:0005783/GO:0003676/GO:0004672/GO:0048367/GO:0006468/GO:0009507/GO:0009737/GO:0045893/GO:0043565/GO:0003682/GO:0005886/GO:0005515/GO:0008233/GO:0005739/GO:0016705/GO:0016020/GO:0035556/GO:0046982/GO:0000978/GO:0000981/GO:0006357/GO:0010072/GO:0008284/GO:0000976/GO:0045597/GO:0009733/GO:0010067/GO:0010089/GO:0009611/GO:0031347/GO:2000022/GO:0005802/GO:0008234	53
Yavor	HealAD	CC	GO:0042995	cell projection	53/184	486/7241	0.109053	4.29161	12.1306	8.3651e-21	5.40943e-19	1.46756e-20	GO:0003700/GO:0006355/GO:0005829/GO:0005634/GO:0005524/GO:0009408/GO:0005737/GO:0038023/GO:0009738/GO:0003677/GO:0016301/GO:0016310/GO:0008270/GO:0016567/GO:0020037/GO:0005783/GO:0003676/GO:1900150/GO:0003779/GO:0004672/GO:0048367/GO:0006468/GO:0009507/GO:0009737/GO:0045893/GO:0005886/GO:0005515/GO:0005794/GO:0003724/GO:0004430/GO:0046854/GO:0005739/GO:0070588/GO:0016020/GO:0035556/GO:0051015/GO:0000139/GO:0016757/GO:0071555/GO:0009579/GO:0000978/GO:0000981/GO:0006357/GO:0000976/GO:0009733/GO:0010067/GO:0010089/GO:0009611/GO:0005085/GO:0035091/GO:0019901/GO:0005768/GO:0005802	53
Gadot	HealAD	MF	GO:0022836	gated channel activity	52/359	175/7237	0.297143	5.99004	15.266	2.06887e-27	1.25058e-25	6.64789e-27	GO:0005634/GO:0009507/GO:0042802/GO:0010119/GO:0006812/GO:0006874/GO:0005886/GO:0005743/GO:0005741/GO:0008308/GO:0098656/GO:0009409/GO:0009414/GO:0009651/GO:0009737/GO:0019901/GO:0005739/GO:0005829/GO:0042651/GO:0009644/GO:0034599/GO:0005509/GO:0005515/GO:0009506/GO:0003729/GO:0009846/GO:0005730/GO:0005783/GO:0005774/GO:0005789/GO:0005576/GO:0009826/GO:0009611/GO:0005249/GO:0005262/GO:0005516/GO:0009860/GO:0070588/GO:0071805/GO:0005802/GO:0009626/GO:0009408/GO:0010027/GO:0006952/GO:0005216/GO:0034220/GO:0005794/GO:0009416/GO:0005227/GO:0051262/GO:0071474/GO:0090279	52
Gadot	HealAD	CC	GO:0005769	early endosome	52/359	186/7241	0.27957	5.6389	14.638	5.19417e-26	9.59684e-25	1.82251e-26	GO:0005634/GO:0009507/GO:0005524/GO:0016567/GO:0009734/GO:0005886/GO:0004674/GO:0006468/GO:0005525/GO:0003924/GO:0009414/GO:0009737/GO:0005737/GO:0004672/GO:0005739/GO:0005829/GO:0005515/GO:0051301/GO:0016020/GO:0009506/GO:0003729/GO:0043229/GO:0048229/GO:0007033/GO:0009793/GO:0009846/GO:0022857/GO:0055085/GO:0005783/GO:1900150/GO:0005789/GO:0006887/GO:0015031/GO:0004842/GO:0005576/GO:0009664/GO:0009826/GO:0042742/GO:0016301/GO:0005768/GO:0005802/GO:0031625/GO:0006886/GO:0005777/GO:0006952/GO:0000139/GO:0006891/GO:0005794/GO:0046777/GO:0030244/GO:0016192/GO:2000031	52
Yavor	NecAD	CC	GO:0009524	phragmoplast	52/209	351/7241	0.148148	5.13273	13.6831	7.1957e-24	3.28462e-22	7.12886e-24	GO:0009737/GO:0005634/GO:0005783/GO:0005737/GO:0005829/GO:0009903/GO:0009904/GO:0016301/GO:0016310/GO:0005886/GO:0005794/GO:0006886/GO:0005516/GO:0003700/GO:0002229/GO:0006355/GO:0043565/GO:0010224/GO:0004672/GO:0005871/GO:0005874/GO:0003777/GO:0008017/GO:0016887/GO:0007018/GO:0008270/GO:0009507/GO:0009941/GO:0003729/GO:0009793/GO:0005730/GO:0016020/GO:0005789/GO:0005509/GO:0016192/GO:0006468/GO:0005515/GO:0019888/GO:0005739/GO:0055085/GO:0016757/GO:0007165/GO:0003723/GO:0051301/GO:0012505/GO:0004674/GO:0046983/GO:0005576/GO:0015630/GO:0031535/GO:0009524/GO:0005773	52
Yavor	NecAD	CC	GO:0005795	Golgi stack	52/209	327/7241	0.159021	5.50945	14.3858	2.27915e-25	1.36048e-23	2.95275e-25	GO:0009737/GO:0005634/GO:0005783/GO:0005737/GO:0005829/GO:0009749/GO:0005886/GO:0005794/GO:0006886/GO:0005516/GO:0005874/GO:0003777/GO:0008017/GO:0016887/GO:0007018/GO:0009416/GO:0007186/GO:0009507/GO:0003729/GO:0003735/GO:0006412/GO:0016020/GO:0005789/GO:0006888/GO:0005506/GO:0020037/GO:0005509/GO:0009395/GO:0016192/GO:0005515/GO:0022625/GO:0005739/GO:0055085/GO:0006623/GO:0016757/GO:0016262/GO:0016740/GO:0007165/GO:0003723/GO:0070403/GO:0008168/GO:0005975/GO:0030154/GO:0012505/GO:1902600/GO:0016787/GO:0016705/GO:0046983/GO:0005576/GO:0016758/GO:0005773/GO:0030246	52
Yavor	HealAD	MF	GO:0005198	structural molecule activity	52/184	352/7237	0.147727	5.81034	14.944	1.13813e-26	1.30372e-23	6.22974e-25	GO:0003700/GO:0006355/GO:0042644/GO:0009658/GO:0042793/GO:0009535/GO:0005829/GO:0005634/GO:0010114/GO:0005524/GO:0005737/GO:0003677/GO:0008270/GO:0006511/GO:0007275/GO:0016567/GO:0005506/GO:0003723/GO:0005783/GO:0003676/GO:0006414/GO:0003779/GO:0016740/GO:0005840/GO:0009507/GO:0003735/GO:0006890/GO:0031080/GO:0031965/GO:0017056/GO:0006406/GO:0006606/GO:0009737/GO:0045893/GO:0003682/GO:0005886/GO:0005515/GO:0005794/GO:0005739/GO:0016020/GO:0009910/GO:0051015/GO:0000139/GO:0009579/GO:0000786/GO:0046982/GO:0006357/GO:0000976/GO:0009733/GO:0009611/GO:0005768/GO:0005802	52
Yavor	HealAD	CC	GO:0099503	secretory vesicle	52/184	389/7241	0.133676	5.26059	13.9477	1.47661e-24	3.47764e-22	9.43474e-24	GO:0004560/GO:0016788/GO:0009535/GO:0005829/GO:0005634/GO:0005524/GO:0031072/GO:0051082/GO:0006457/GO:0009408/GO:0005737/GO:0006629/GO:0008289/GO:0006869/GO:0030247/GO:0016301/GO:0008270/GO:0006511/GO:0016567/GO:0005506/GO:0020037/GO:0048653/GO:0003723/GO:0005783/GO:0004672/GO:0030246/GO:0048367/GO:0009507/GO:0009737/GO:0005886/GO:0005515/GO:0051085/GO:0042026/GO:0005794/GO:0008233/GO:0005739/GO:0016705/GO:0016020/GO:0043231/GO:0016757/GO:0009579/GO:0009733/GO:0051287/GO:0009611/GO:0009707/GO:0035091/GO:0009055/GO:0006952/GO:0005768/GO:0005802/GO:0008234/GO:0016747	52
Yavor	HealAD	CC	GO:0120025	plasma membrane bounded cell projection	52/184	428/7241	0.121495	4.78124	13.0213	1.41772e-22	1.74152e-20	4.72468e-22	GO:0003700/GO:0006355/GO:0005829/GO:0005634/GO:0005524/GO:0009408/GO:0005737/GO:0038023/GO:0009738/GO:0003677/GO:0016301/GO:0016310/GO:0008270/GO:0016567/GO:0020037/GO:0005783/GO:0003676/GO:1900150/GO:0003779/GO:0004672/GO:0048367/GO:0006468/GO:0009507/GO:0009737/GO:0045893/GO:0005886/GO:0005515/GO:0005794/GO:0003724/GO:0004430/GO:0046854/GO:0005739/GO:0070588/GO:0016020/GO:0035556/GO:0051015/GO:0000139/GO:0016757/GO:0071555/GO:0009579/GO:0000978/GO:0000981/GO:0006357/GO:0000976/GO:0009733/GO:0010067/GO:0010089/GO:0009611/GO:0005085/GO:0035091/GO:0005768/GO:0005802	52
Yavor	HealAD	MF	GO:0140677	molecular function activator activity	52/184	464/7237	0.112069	4.40784	12.2552	6.30589e-21	1.11129e-18	5.31023e-20	GO:0003700/GO:0006355/GO:0000427/GO:0042644/GO:0042793/GO:0008152/GO:0009535/GO:0005829/GO:0005634/GO:0010114/GO:0005524/GO:0006457/GO:0009408/GO:0005737/GO:0009738/GO:0003677/GO:0008289/GO:0016301/GO:0016310/GO:0008270/GO:0016567/GO:0010584/GO:0000398/GO:0005783/GO:0003676/GO:0006414/GO:0004672/GO:0006468/GO:0009507/GO:0003735/GO:0006606/GO:0009737/GO:0045893/GO:0043565/GO:0005886/GO:0005515/GO:0005794/GO:0005739/GO:0016020/GO:0035556/GO:0009579/GO:0046982/GO:0006357/GO:0008284/GO:0009733/GO:0009611/GO:0035091/GO:0019901/GO:0006952/GO:0005768/GO:0005802/GO:0008234	52
Yavor	HealAD	MF	GO:0005516	calmodulin binding	52/184	324/7237	0.160494	6.31247	15.8018	1.80464e-28	4.13444e-25	1.97561e-26	GO:0003700/GO:0006355/GO:0009535/GO:0005829/GO:0005634/GO:0005524/GO:0046872/GO:0051082/GO:0006457/GO:0009408/GO:0005737/GO:0038023/GO:0009738/GO:0003677/GO:0006869/GO:0016310/GO:0006511/GO:0016567/GO:0003723/GO:0000398/GO:0005783/GO:0004672/GO:0006468/GO:0009507/GO:0009737/GO:0045893/GO:0043565/GO:0005886/GO:0005515/GO:0051085/GO:0005794/GO:0005739/GO:0070588/GO:0005388/GO:0016020/GO:0016042/GO:0035556/GO:0051015/GO:0043231/GO:0009579/GO:0000978/GO:0006357/GO:0000976/GO:0009733/GO:0009611/GO:0031347/GO:2000022/GO:0030170/GO:0019901/GO:0006952/GO:0005768/GO:0005802	52
Gadot	HealAD	MF	GO:0044389	ubiquitin-like protein ligase binding	51/359	168/7237	0.303571	6.11963	15.3384	2.20817e-27	1.26804e-25	6.74071e-27	GO:0005634/GO:0009507/GO:0003682/GO:0005524/GO:0003677/GO:0042802/GO:0006281/GO:0009640/GO:0016567/GO:0003735/GO:0006412/GO:0016887/GO:0005886/GO:0004674/GO:0006468/GO:0016491/GO:0009414/GO:0005737/GO:0004672/GO:0005739/GO:0005829/GO:0006511/GO:0009908/GO:0005515/GO:0016020/GO:0009506/GO:0003729/GO:0009793/GO:0009960/GO:0005730/GO:0055085/GO:0000151/GO:0045116/GO:0005783/GO:0009733/GO:0005789/GO:0004842/GO:0005576/GO:0080022/GO:0009867/GO:0042742/GO:0005516/GO:0005768/GO:0042803/GO:0031386/GO:0031625/GO:0019941/GO:0009408/GO:0005794/GO:0046777/GO:0005975	51
Gadot	HealAD	CC	GO:0070603	SWI/SNF superfamily-type complex	51/359	172/7241	0.296512	5.98061	15.0983	7.49599e-27	1.49151e-25	2.83249e-27	GO:0005634/GO:0009507/GO:0003682/GO:0046982/GO:0043565/GO:0003677/GO:0042802/GO:0061630/GO:0006281/GO:0016567/GO:0048573/GO:0008270/GO:0016887/GO:0006355/GO:0006508/GO:0003700/GO:0004674/GO:0009414/GO:0009651/GO:0009737/GO:0005737/GO:0005739/GO:0005829/GO:0004843/GO:0006511/GO:0016579/GO:0009908/GO:0005515/GO:0051301/GO:0009506/GO:0010468/GO:0003729/GO:0009793/GO:0005730/GO:0031624/GO:0000976/GO:0045893/GO:0000981/GO:0006357/GO:1900150/GO:0009826/GO:0042742/GO:0042803/GO:0004402/GO:0042393/GO:0010223/GO:0009408/GO:0000978/GO:0046686/GO:0009416/GO:0007275	51
Gadot	HealAD	MF	GO:0030247	polysaccharide binding	51/359	167/7237	0.305389	6.15627	15.401	1.60629e-27	1.0249e-25	5.44824e-27	GO:0005634/GO:0009507/GO:0003723/GO:0003677/GO:0006396/GO:0009570/GO:0005840/GO:0042802/GO:0016567/GO:0048573/GO:0004373/GO:0009011/GO:0019252/GO:0005886/GO:0004674/GO:0006468/GO:0045727/GO:0009409/GO:0009414/GO:0009651/GO:0005737/GO:0004672/GO:0005739/GO:0005829/GO:0016310/GO:0005509/GO:0005515/GO:0051301/GO:0016020/GO:0009506/GO:0010468/GO:0003729/GO:0016757/GO:0010581/GO:0009733/GO:0045893/GO:0005576/GO:0009664/GO:0009826/GO:0080022/GO:0009611/GO:0016301/GO:0009408/GO:0005777/GO:0046686/GO:0006952/GO:0005794/GO:0046777/GO:0030244/GO:0004553/GO:0005975	51
Gadot	HealAD	MF	GO:0019829	ATPase-coupled monoatomic cation transmembrane transporter activity	51/359	172/7237	0.296512	5.97731	15.0927	7.68791e-27	3.92425e-25	2.08608e-26	GO:0005634/GO:0009507/GO:0005524/GO:0009570/GO:0010119/GO:0008270/GO:0016887/GO:0046872/GO:0006874/GO:0005886/GO:0009409/GO:0009414/GO:0009651/GO:0009737/GO:0005737/GO:0005739/GO:0005829/GO:0051015/GO:0005385/GO:0005515/GO:0016020/GO:0009506/GO:0003729/GO:0007033/GO:0009555/GO:0009793/GO:0009846/GO:0005730/GO:0022857/GO:0055085/GO:0010152/GO:0019829/GO:0010073/GO:0048867/GO:0005783/GO:0016036/GO:0005774/GO:0005789/GO:0030001/GO:0000166/GO:0005576/GO:0009826/GO:0042742/GO:0005262/GO:0005516/GO:0070588/GO:0005768/GO:0005802/GO:0046686/GO:0005794/GO:0043531	51
Yavor	NecAD	CC	GO:0090406	pollen tube	51/209	353/7241	0.144476	5.0055	13.3015	6.97394e-23	2.25491e-21	4.89399e-23	GO:0009737/GO:0005634/GO:0003677/GO:0005783/GO:0005737/GO:0006508/GO:0005829/GO:0016301/GO:0016310/GO:0005524/GO:0009749/GO:0005886/GO:0005794/GO:0006886/GO:0005516/GO:0003700/GO:0002229/GO:0006355/GO:1900426/GO:0004672/GO:0008017/GO:0016887/GO:0003676/GO:0038023/GO:0009507/GO:0006364/GO:0009570/GO:0009793/GO:0016020/GO:0005789/GO:0005509/GO:0016192/GO:0006468/GO:0005515/GO:0005739/GO:0055085/GO:1990019/GO:0016757/GO:0098542/GO:0009740/GO:0007165/GO:0005975/GO:0051301/GO:0012505/GO:0048046/GO:0048235/GO:0004674/GO:0046983/GO:0005576/GO:0004190/GO:0015630	51
Yavor	NecAD	MF	GO:0008017	microtubule binding	51/209	323/7237	0.157895	5.46739	14.1644	1.04636e-24	1.41197e-22	5.96067e-24	GO:0009737/GO:0005634/GO:0005783/GO:0005737/GO:0005829/GO:0009903/GO:0009904/GO:0005524/GO:0005886/GO:0005794/GO:0006886/GO:0005516/GO:0071219/GO:1900426/GO:0005871/GO:0005874/GO:0003777/GO:0008017/GO:0016887/GO:0007018/GO:0009416/GO:0038023/GO:0009507/GO:0009941/GO:0003729/GO:0009793/GO:0005730/GO:0016020/GO:0007275/GO:0005509/GO:0016192/GO:0006468/GO:0005515/GO:0009707/GO:0005739/GO:0006896/GO:0016757/GO:0009617/GO:0031347/GO:0007165/GO:0003723/GO:0051301/GO:0006952/GO:0048046/GO:0016787/GO:0004674/GO:0046983/GO:0005576/GO:0015630/GO:0031535/GO:0009524	51
Yavor	HealAD	CC	GO:1990904	ribonucleoprotein complex	51/184	482/7241	0.105809	4.16393	11.6085	2.13703e-19	1.10556e-17	2.99935e-19	GO:0003700/GO:0006355/GO:0042644/GO:0009658/GO:0042793/GO:0009535/GO:0005829/GO:0005634/GO:0006457/GO:0005737/GO:0003677/GO:0008289/GO:0008270/GO:0061630/GO:0006511/GO:0016567/GO:0005681/GO:0003723/GO:0000398/GO:0005783/GO:0003676/GO:0003746/GO:0006414/GO:0003743/GO:0006413/GO:0004672/GO:0048367/GO:0006468/GO:0016740/GO:0005840/GO:0009507/GO:0003735/GO:0009737/GO:0005886/GO:0005515/GO:0005794/GO:0003724/GO:0005684/GO:0034247/GO:0005739/GO:0016607/GO:0009910/GO:0009579/GO:0006357/GO:0008284/GO:0000976/GO:0009733/GO:0012511/GO:0004386/GO:0005768/GO:0005802	51
Yavor	HealAD	MF	GO:0015399	primary active transmembrane transporter activity	51/184	481/7237	0.106029	4.17029	11.6224	1.99484e-19	1.98703e-17	9.49489e-19	GO:0009658/GO:0009535/GO:0005829/GO:0010181/GO:0005634/GO:0005524/GO:0046872/GO:0009408/GO:0005737/GO:0009738/GO:0006869/GO:0008270/GO:0006777/GO:0020037/GO:0010584/GO:0005783/GO:0008553/GO:1902600/GO:0046933/GO:0015986/GO:0048367/GO:0009507/GO:0008137/GO:0048038/GO:0009737/GO:0005886/GO:0005515/GO:0005794/GO:0000166/GO:0005739/GO:0070588/GO:0005388/GO:0006874/GO:0016020/GO:0016042/GO:0051015/GO:0043231/GO:0071555/GO:0009579/GO:0009733/GO:0051287/GO:0006108/GO:0009611/GO:0009707/GO:0009055/GO:0022900/GO:0005768/GO:0005802/GO:0008559/GO:0006855/GO:0042908	51
Yavor	HealAD	BP	GO:1901420	negative regulation of response to alcohol	51/184	282/7189	0.180851	7.06597	16.8418	2.30917e-30	5.26259e-28	1.89595e-29	GO:0003700/GO:0006355/GO:0009658/GO:0009535/GO:0005829/GO:0005634/GO:0005524/GO:0046872/GO:0051082/GO:0006457/GO:0009408/GO:0005737/GO:0038023/GO:0009738/GO:0003677/GO:0016301/GO:0008270/GO:0061630/GO:0006511/GO:0016567/GO:0005783/GO:0003676/GO:1900150/GO:0004672/GO:0048367/GO:0006468/GO:0009507/GO:0006406/GO:0009737/GO:0045893/GO:0043565/GO:0003682/GO:0005886/GO:0005515/GO:0051085/GO:0005794/GO:0005739/GO:0009910/GO:0009579/GO:0046982/GO:0000978/GO:0000981/GO:0006357/GO:0000976/GO:0009733/GO:0009611/GO:0035091/GO:0019901/GO:0006952/GO:0005768/GO:0005802	51
Yavor	HealAD	BP	GO:1905958	negative regulation of cellular response to alcohol	51/184	282/7189	0.180851	7.06597	16.8418	2.30917e-30	5.26259e-28	1.89595e-29	GO:0003700/GO:0006355/GO:0009658/GO:0009535/GO:0005829/GO:0005634/GO:0005524/GO:0046872/GO:0051082/GO:0006457/GO:0009408/GO:0005737/GO:0038023/GO:0009738/GO:0003677/GO:0016301/GO:0008270/GO:0061630/GO:0006511/GO:0016567/GO:0005783/GO:0003676/GO:1900150/GO:0004672/GO:0048367/GO:0006468/GO:0009507/GO:0006406/GO:0009737/GO:0045893/GO:0043565/GO:0003682/GO:0005886/GO:0005515/GO:0051085/GO:0005794/GO:0005739/GO:0009910/GO:0009579/GO:0046982/GO:0000978/GO:0000981/GO:0006357/GO:0000976/GO:0009733/GO:0009611/GO:0035091/GO:0019901/GO:0006952/GO:0005768/GO:0005802	51
Yavor	HealAD	BP	GO:0009788	negative regulation of abscisic acid-activated signaling pathway	51/184	282/7189	0.180851	7.06597	16.8418	2.30917e-30	5.26259e-28	1.89595e-29	GO:0003700/GO:0006355/GO:0009658/GO:0009535/GO:0005829/GO:0005634/GO:0005524/GO:0046872/GO:0051082/GO:0006457/GO:0009408/GO:0005737/GO:0038023/GO:0009738/GO:0003677/GO:0016301/GO:0008270/GO:0061630/GO:0006511/GO:0016567/GO:0005783/GO:0003676/GO:1900150/GO:0004672/GO:0048367/GO:0006468/GO:0009507/GO:0006406/GO:0009737/GO:0045893/GO:0043565/GO:0003682/GO:0005886/GO:0005515/GO:0051085/GO:0005794/GO:0005739/GO:0009910/GO:0009579/GO:0046982/GO:0000978/GO:0000981/GO:0006357/GO:0000976/GO:0009733/GO:0009611/GO:0035091/GO:0019901/GO:0006952/GO:0005768/GO:0005802	51
Yavor	HealAD	BP	GO:0006972	hyperosmotic response	51/184	334/7189	0.152695	5.96588	15.0617	1.05934e-26	1.17767e-24	4.24279e-26	GO:0003700/GO:0006355/GO:0009658/GO:0016788/GO:0009535/GO:0005829/GO:0010181/GO:0005634/GO:0051082/GO:0006457/GO:0009408/GO:0005737/GO:0003677/GO:0006629/GO:0016301/GO:0016310/GO:0008270/GO:0007275/GO:0020037/GO:0003723/GO:0005783/GO:1902600/GO:0004672/GO:0030246/GO:0048367/GO:0006468/GO:0009507/GO:0009737/GO:0045893/GO:0043565/GO:0005886/GO:0005515/GO:0005794/GO:0005739/GO:0016020/GO:0035556/GO:0009910/GO:0043231/GO:0000139/GO:0016757/GO:0009579/GO:0046982/GO:0000978/GO:0000981/GO:0006357/GO:0000976/GO:0009611/GO:0030170/GO:0008483/GO:0005768/GO:0005802	51
Yavor	NecAD	MF	GO:0003924	GTPase activity	50/209	366/7237	0.136612	4.73044	12.6298	2.65485e-21	1.84553e-19	7.79096e-21	GO:0009737/GO:0005634/GO:0005783/GO:0005737/GO:0005829/GO:0005524/GO:0009749/GO:0005886/GO:0005794/GO:0006886/GO:1900426/GO:0005874/GO:0008017/GO:0016887/GO:0009416/GO:0008270/GO:0009640/GO:0004930/GO:0007186/GO:0009507/GO:0006364/GO:0009570/GO:0009941/GO:0003729/GO:0006412/GO:0009793/GO:0001731/GO:0005730/GO:0016020/GO:0005789/GO:0006888/GO:0048437/GO:0005509/GO:0016192/GO:0005515/GO:0009707/GO:0005739/GO:0010008/GO:0006896/GO:0009617/GO:0009740/GO:0007165/GO:0003723/GO:0051301/GO:0012505/GO:0048046/GO:0005576/GO:0015630/GO:0009524/GO:0005773	50
Yavor	HealAD	MF	GO:0019787	ubiquitin-like protein transferase activity	50/184	464/7237	0.107759	4.23831	11.6455	2.44661e-19	2.24208e-17	1.07136e-18	GO:0006355/GO:0009658/GO:0005829/GO:0005634/GO:0010114/GO:0005524/GO:0046872/GO:0006457/GO:0009408/GO:0005737/GO:0009738/GO:0003677/GO:0016310/GO:0008270/GO:0061630/GO:0006511/GO:0016567/GO:0005506/GO:0000398/GO:0005783/GO:0003676/GO:0004672/GO:0048367/GO:0006468/GO:0009507/GO:0009737/GO:0003682/GO:0005886/GO:0005515/GO:0005794/GO:0005739/GO:0016607/GO:0016020/GO:0009910/GO:0043231/GO:1904294/GO:0000139/GO:0046982/GO:0006357/GO:0008284/GO:0000976/GO:0009733/GO:0009611/GO:0031347/GO:2000022/GO:0009707/GO:0035091/GO:0006952/GO:0005768/GO:0005802	50
Yavor	HealAD	BP	GO:0002758	innate immune response-activating signaling pathway	50/184	207/7189	0.241546	9.43736	19.9623	3.32281e-36	8.4109e-33	3.03019e-34	GO:0003700/GO:0006355/GO:0009535/GO:0005829/GO:0005634/GO:0005524/GO:0051082/GO:0006457/GO:0009408/GO:0005737/GO:0038023/GO:0009738/GO:0008289/GO:0006869/GO:0016301/GO:0016310/GO:0020037/GO:0005681/GO:0003723/GO:0000398/GO:0005783/GO:1900150/GO:0004672/GO:0006468/GO:0009507/GO:0031965/GO:0017056/GO:0006406/GO:0009737/GO:0043565/GO:0005886/GO:0005515/GO:0042026/GO:0005794/GO:0000166/GO:0005739/GO:0016020/GO:0035556/GO:0009910/GO:0051015/GO:0043231/GO:0016757/GO:0000976/GO:0009733/GO:0051287/GO:0009611/GO:0019901/GO:0006952/GO:0005768/GO:0005802	50
Yavor	HealAD	BP	GO:0002764	immune response-regulating signaling pathway	50/184	209/7189	0.239234	9.34705	19.8466	5.53592e-36	8.4109e-33	3.03019e-34	GO:0003700/GO:0006355/GO:0009535/GO:0005829/GO:0005634/GO:0005524/GO:0051082/GO:0006457/GO:0009408/GO:0005737/GO:0038023/GO:0009738/GO:0008289/GO:0006869/GO:0016301/GO:0016310/GO:0020037/GO:0005681/GO:0003723/GO:0000398/GO:0005783/GO:1900150/GO:0004672/GO:0006468/GO:0009507/GO:0031965/GO:0017056/GO:0006406/GO:0009737/GO:0043565/GO:0005886/GO:0005515/GO:0042026/GO:0005794/GO:0000166/GO:0005739/GO:0016020/GO:0035556/GO:0009910/GO:0051015/GO:0043231/GO:0016757/GO:0000976/GO:0009733/GO:0051287/GO:0009611/GO:0019901/GO:0006952/GO:0005768/GO:0005802	50
Yavor	HealAD	BP	GO:0002757	immune response-activating signaling pathway	50/184	209/7189	0.239234	9.34705	19.8466	5.53592e-36	8.4109e-33	3.03019e-34	GO:0003700/GO:0006355/GO:0009535/GO:0005829/GO:0005634/GO:0005524/GO:0051082/GO:0006457/GO:0009408/GO:0005737/GO:0038023/GO:0009738/GO:0008289/GO:0006869/GO:0016301/GO:0016310/GO:0020037/GO:0005681/GO:0003723/GO:0000398/GO:0005783/GO:1900150/GO:0004672/GO:0006468/GO:0009507/GO:0031965/GO:0017056/GO:0006406/GO:0009737/GO:0043565/GO:0005886/GO:0005515/GO:0042026/GO:0005794/GO:0000166/GO:0005739/GO:0016020/GO:0035556/GO:0009910/GO:0051015/GO:0043231/GO:0016757/GO:0000976/GO:0009733/GO:0051287/GO:0009611/GO:0019901/GO:0006952/GO:0005768/GO:0005802	50
Yavor	HealAD	CC	GO:0031461	cullin-RING ubiquitin ligase complex	50/184	472/7241	0.105932	4.16878	11.4966	5.04571e-19	2.44717e-17	6.63909e-19	GO:0003700/GO:0006355/GO:0009658/GO:0005829/GO:0005634/GO:0010114/GO:0005524/GO:0046872/GO:0006457/GO:0009408/GO:0005737/GO:0003677/GO:0008270/GO:0061630/GO:0006511/GO:0007275/GO:0016567/GO:0005681/GO:0003723/GO:0000398/GO:0005783/GO:0003676/GO:0003743/GO:1900150/GO:0004672/GO:0048367/GO:0006468/GO:0009507/GO:0006890/GO:0006406/GO:0009737/GO:0003682/GO:0005886/GO:0005515/GO:0005794/GO:0005739/GO:0016607/GO:0016020/GO:0016593/GO:0009910/GO:0051015/GO:0043231/GO:0006357/GO:0009733/GO:0009611/GO:0031347/GO:0002183/GO:0019901/GO:0006952/GO:0005768	50
Yavor	HealAD	MF	GO:0016755	aminoacyltransferase activity	50/184	490/7237	0.102041	4.01342	11.1577	2.61504e-18	1.9326e-16	9.23479e-18	GO:0006355/GO:0009658/GO:0005829/GO:0005634/GO:0010114/GO:0005524/GO:0046872/GO:0006457/GO:0009408/GO:0005737/GO:0009738/GO:0003677/GO:0016310/GO:0008270/GO:0061630/GO:0006511/GO:0016567/GO:0005506/GO:0000398/GO:0005783/GO:0003676/GO:0004672/GO:0048367/GO:0006468/GO:0009507/GO:0009737/GO:0003682/GO:0005886/GO:0005515/GO:0005794/GO:0005739/GO:0016607/GO:0016020/GO:0009910/GO:0043231/GO:1904294/GO:0000139/GO:0046982/GO:0006357/GO:0008284/GO:0000976/GO:0009733/GO:0009611/GO:0031347/GO:2000022/GO:0009707/GO:0035091/GO:0006952/GO:0005768/GO:0005802	50
Gadot	HealAD	MF	GO:0031625	ubiquitin protein ligase binding	49/359	155/7237	0.316129	6.37277	15.4473	3.13921e-27	1.75872e-25	9.34913e-27	GO:0005634/GO:0009507/GO:0003682/GO:0005524/GO:0003677/GO:0006281/GO:0009640/GO:0016567/GO:0003735/GO:0006412/GO:0016887/GO:0005886/GO:0004674/GO:0006468/GO:0016491/GO:0009414/GO:0005737/GO:0004672/GO:0005739/GO:0005829/GO:0006511/GO:0009908/GO:0005515/GO:0016020/GO:0009506/GO:0003729/GO:0009793/GO:0009960/GO:0005730/GO:0055085/GO:0000151/GO:0045116/GO:0005783/GO:0009733/GO:0005789/GO:0004842/GO:0005576/GO:0080022/GO:0009867/GO:0042742/GO:0005516/GO:0005768/GO:0031386/GO:0031625/GO:0019941/GO:0009408/GO:0005794/GO:0046777/GO:0005975	49
Gadot	HealAD	MF	GO:0090079	translation regulator activity, nucleic acid binding	49/359	156/7237	0.314103	6.33192	15.3803	4.38094e-27	2.39596e-25	1.27366e-26	GO:0005634/GO:0009507/GO:0005524/GO:0003723/GO:0043565/GO:0046983/GO:0006396/GO:0009570/GO:0005840/GO:0009640/GO:0006412/GO:0008270/GO:0005886/GO:0004252/GO:0003700/GO:0005525/GO:0043022/GO:0003924/GO:0009409/GO:0009414/GO:0009737/GO:0005737/GO:0005739/GO:0005829/GO:0006397/GO:0042651/GO:0009908/GO:0005515/GO:0016020/GO:0009506/GO:0003729/GO:0009793/GO:0009846/GO:0005730/GO:0009733/GO:0000981/GO:0006357/GO:0005576/GO:0009611/GO:0042742/GO:0042803/GO:0009631/GO:0003746/GO:0006414/GO:0010027/GO:0000978/GO:0046686/GO:0005794/GO:0009416	49
Gadot	HealAD	MF	GO:0003735	structural constituent of ribosome	49/359	138/7237	0.355072	7.15783	16.6853	6.61743e-30	8.00012e-28	4.25275e-29	GO:0005634/GO:0009507/GO:0003723/GO:0048467/GO:0009570/GO:0005840/GO:0016567/GO:0003735/GO:0006412/GO:0009734/GO:0008270/GO:0005886/GO:0009409/GO:0009651/GO:0005737/GO:0005739/GO:0005829/GO:0016740/GO:0009644/GO:0009908/GO:0005515/GO:0051301/GO:0009506/GO:0010468/GO:0003729/GO:0048229/GO:0009555/GO:0009793/GO:0005730/GO:0005783/GO:0000976/GO:0006357/GO:0042254/GO:0005576/GO:0080022/GO:0042742/GO:0009860/GO:0005768/GO:0005802/GO:0031386/GO:0031625/GO:0019941/GO:0000741/GO:0006368/GO:0006414/GO:0010027/GO:0005777/GO:0046686/GO:0005794	49
Gadot	HealAD	CC	GO:0090575	RNA polymerase II transcription regulator complex	49/359	152/7241	0.322368	6.50214	15.6574	1.10685e-27	2.52622e-26	4.79749e-28	GO:0005634/GO:0009507/GO:0003682/GO:0046982/GO:0043565/GO:0030154/GO:0046983/GO:0003677/GO:0009570/GO:0006281/GO:0009640/GO:0010119/GO:0008270/GO:0006355/GO:0003700/GO:0010106/GO:0016787/GO:0004674/GO:0009414/GO:0009737/GO:0016538/GO:0005737/GO:0008284/GO:0004672/GO:0005739/GO:0005829/GO:0005515/GO:0051301/GO:0009506/GO:0003729/GO:0048316/GO:0009555/GO:0009793/GO:0005730/GO:0009733/GO:0000976/GO:0045893/GO:0000981/GO:0006357/GO:1900150/GO:0009867/GO:0009860/GO:0004402/GO:0009408/GO:0009631/GO:0048578/GO:0000978/GO:0009416/GO:2000031	49
Gadot	HealAD	CC	GO:0005741	mitochondrial outer membrane	49/359	128/7241	0.382812	7.7213	17.5223	1.02666e-31	5.69065e-30	1.0807e-31	GO:0005634/GO:0009507/GO:0005524/GO:0009570/GO:0042802/GO:0010119/GO:0008270/GO:0016887/GO:0046872/GO:0005886/GO:0006508/GO:0006006/GO:0005525/GO:0005759/GO:0003924/GO:0005743/GO:0005741/GO:0008308/GO:0098656/GO:0009409/GO:0009414/GO:0009651/GO:0009737/GO:0005737/GO:0005739/GO:0005829/GO:0051537/GO:0004843/GO:0003951/GO:0005509/GO:0005515/GO:0008289/GO:0009555/GO:0009793/GO:0005730/GO:0005783/GO:0016036/GO:0005576/GO:0004222/GO:0009863/GO:0005516/GO:0009860/GO:0016301/GO:0008233/GO:0009626/GO:0006886/GO:0005777/GO:0005794/GO:2000031	49
Yavor	HealAD	MF	GO:0004842	ubiquitin-protein transferase activity	49/184	404/7237	0.121287	4.77041	12.5963	3.54369e-21	6.76549e-19	3.23284e-20	GO:0006355/GO:0009658/GO:0005829/GO:0005634/GO:0010114/GO:0005524/GO:0046872/GO:0006457/GO:0009408/GO:0005737/GO:0009738/GO:0003677/GO:0016310/GO:0008270/GO:0061630/GO:0006511/GO:0016567/GO:0005506/GO:0000398/GO:0005783/GO:0003676/GO:0004672/GO:0048367/GO:0006468/GO:0009507/GO:0009737/GO:0003682/GO:0005886/GO:0005515/GO:0005794/GO:0005739/GO:0016607/GO:0016020/GO:0009910/GO:0043231/GO:1904294/GO:0000139/GO:0046982/GO:0006357/GO:0000976/GO:0009733/GO:0009611/GO:0031347/GO:2000022/GO:0009707/GO:0035091/GO:0006952/GO:0005768/GO:0005802	49
Yavor	HealAD	BP	GO:2000030	regulation of response to red or far red light	49/184	286/7189	0.171329	6.69392	15.9252	5.48136e-28	7.80751e-26	2.8128e-27	GO:0003700/GO:0006355/GO:0000427/GO:0042644/GO:0009658/GO:0042793/GO:0005829/GO:0005634/GO:0010114/GO:0005524/GO:0009408/GO:0005737/GO:0009738/GO:0003677/GO:0016301/GO:0008270/GO:0006511/GO:0016567/GO:0005681/GO:0003723/GO:0000398/GO:0003676/GO:0004672/GO:0048367/GO:0006468/GO:0009507/GO:0031965/GO:0017056/GO:0006406/GO:0006606/GO:0009737/GO:0045893/GO:0043565/GO:0016602/GO:0005886/GO:0005515/GO:0003724/GO:0005739/GO:0016607/GO:0009694/GO:0046982/GO:0000978/GO:0000981/GO:0006357/GO:0008284/GO:0000976/GO:0009733/GO:0009611/GO:0031347	49
Yavor	HealAD	BP	GO:2000243	positive regulation of reproductive process	49/184	306/7189	0.160131	6.25641	15.229	1.38282e-26	1.43248e-24	5.16077e-26	GO:0003700/GO:0006355/GO:0005829/GO:0005634/GO:0010114/GO:0005524/GO:0051082/GO:0006457/GO:0009408/GO:0005737/GO:0038023/GO:0003677/GO:0008289/GO:0016301/GO:0006511/GO:0016567/GO:0005506/GO:0020037/GO:0010584/GO:0003723/GO:0005783/GO:0004672/GO:0006468/GO:0009507/GO:0009737/GO:0045893/GO:0043565/GO:0003682/GO:0005886/GO:0005515/GO:0042026/GO:0005794/GO:0005739/GO:0016705/GO:0016607/GO:0016020/GO:0035556/GO:0016593/GO:0000993/GO:0000139/GO:0046982/GO:0000978/GO:0000981/GO:0006357/GO:0008284/GO:0000976/GO:0009733/GO:0031347/GO:0005768	49
Yavor	HealAD	MF	GO:0060089	molecular transducer activity	49/184	496/7237	0.0987903	3.88557	10.7543	2.43211e-17	1.42767e-15	6.82199e-17	GO:0003700/GO:0006355/GO:0005829/GO:0010181/GO:0005634/GO:0010114/GO:0005524/GO:0009408/GO:0005737/GO:0004864/GO:0010427/GO:0038023/GO:0009738/GO:0003677/GO:0016301/GO:0016310/GO:0006511/GO:0016567/GO:0010584/GO:0048653/GO:0005783/GO:0004672/GO:0048367/GO:0006468/GO:0009507/GO:0009737/GO:0045893/GO:0043565/GO:0005886/GO:0005515/GO:0005794/GO:0000166/GO:0005739/GO:0006874/GO:0016020/GO:0035556/GO:0016757/GO:0046982/GO:0008284/GO:0000976/GO:0009733/GO:0009611/GO:0031347/GO:2000022/GO:0009707/GO:0019901/GO:0006952/GO:0005768/GO:0008559	49
Yavor	HealAD	BP	GO:0010286	heat acclimation	49/184	302/7189	0.162252	6.33928	15.3631	7.40589e-27	8.43901e-25	3.04031e-26	GO:0003700/GO:0006355/GO:0009658/GO:0009535/GO:0005829/GO:0005634/GO:0005524/GO:0031072/GO:0051082/GO:0006457/GO:0009408/GO:0005737/GO:0003677/GO:0006629/GO:0008289/GO:0008270/GO:0061630/GO:0006511/GO:0016567/GO:0005506/GO:0020037/GO:0003723/GO:0005783/GO:0003676/GO:1900150/GO:0009507/GO:0006890/GO:0006606/GO:0009737/GO:0045893/GO:0043565/GO:0005886/GO:0005515/GO:0051085/GO:0042026/GO:0005794/GO:0005739/GO:0016705/GO:0016020/GO:0004435/GO:0035556/GO:0009910/GO:0000139/GO:0009579/GO:0000978/GO:0006357/GO:0000976/GO:0009611/GO:0006952	49
Yavor	HealAD	MF	GO:0005507	copper ion binding	49/184	500/7237	0.098	3.85449	10.6844	3.40008e-17	1.85466e-15	8.86237e-17	GO:0042644/GO:0009658/GO:0009535/GO:0005829/GO:0005634/GO:0005524/GO:0046872/GO:0051082/GO:0006457/GO:0009408/GO:0005737/GO:0009738/GO:0003677/GO:0008270/GO:0005506/GO:0020037/GO:0003723/GO:0005783/GO:0046933/GO:0015986/GO:0003746/GO:0006414/GO:0009507/GO:0003735/GO:0048038/GO:0009737/GO:0045893/GO:0005886/GO:0005515/GO:0051085/GO:0042026/GO:0005794/GO:0005739/GO:0070588/GO:0016020/GO:0009579/GO:0046982/GO:0009733/GO:0051287/GO:0006108/GO:0006090/GO:0009611/GO:0030170/GO:0008483/GO:0009055/GO:0006952/GO:0005768/GO:0005802/GO:0016747	49
Yavor	HealAD	MF	GO:0005509	calcium ion binding	49/184	415/7237	0.118072	4.64396	12.3485	1.16009e-20	1.67953e-18	8.0255e-20	GO:0003700/GO:0006355/GO:0009535/GO:0005829/GO:0005634/GO:0005524/GO:0051082/GO:0006457/GO:0009408/GO:0005737/GO:0009738/GO:0003677/GO:0006629/GO:0008289/GO:0030247/GO:0016301/GO:0016310/GO:0008270/GO:0020037/GO:0010584/GO:0005783/GO:0004672/GO:0006468/GO:0009507/GO:0009737/GO:0005886/GO:0050136/GO:0005515/GO:0005794/GO:0005739/GO:0070588/GO:0006874/GO:0016020/GO:0016042/GO:0035556/GO:0051015/GO:0043231/GO:0000139/GO:0016757/GO:0009579/GO:0000976/GO:0009733/GO:0009611/GO:0019901/GO:0012511/GO:0006952/GO:0005768/GO:0005802/GO:0006855	49
Gadot	HealAD	CC	GO:0044391	ribosomal subunit	48/359	149/7241	0.322148	6.49769	15.4863	4.12862e-27	8.89946e-26	1.69008e-27	GO:0005634/GO:0009507/GO:0003723/GO:0048467/GO:0009570/GO:0005840/GO:0042802/GO:0016567/GO:0003735/GO:0006412/GO:0009734/GO:0008270/GO:0005886/GO:0043022/GO:0009409/GO:0009651/GO:0005737/GO:0005739/GO:0005829/GO:0016740/GO:0006511/GO:0009644/GO:0009908/GO:0005515/GO:0051301/GO:0009506/GO:0010468/GO:0003729/GO:0048229/GO:0009555/GO:0009793/GO:0005730/GO:0005783/GO:0000976/GO:0042254/GO:0005576/GO:0080022/GO:0042742/GO:0009860/GO:0005768/GO:0005802/GO:0031386/GO:0031625/GO:0019941/GO:0006414/GO:0005777/GO:0046686/GO:0005794	48
Gadot	HealAD	CC	GO:0030662	coated vesicle membrane	48/359	158/7241	0.303797	6.12757	14.883	8.03655e-26	1.41736e-24	2.69167e-26	GO:0005634/GO:0009507/GO:0042802/GO:0008270/GO:0016887/GO:0005886/GO:0005525/GO:0003924/GO:0009414/GO:0005737/GO:0004672/GO:0005739/GO:0005829/GO:0005515/GO:0016020/GO:0009506/GO:0003729/GO:0048229/GO:0009555/GO:0005730/GO:0055085/GO:0005783/GO:0005774/GO:0042626/GO:1900150/GO:0005789/GO:0005576/GO:0009664/GO:0005643/GO:0005096/GO:0046907/GO:0016301/GO:0005768/GO:0005802/GO:0006886/GO:0000139/GO:0005793/GO:0030126/GO:0006888/GO:0006891/GO:0009306/GO:0005794/GO:0046777/GO:0016192/GO:0030121/GO:0035615/GO:2000031/GO:0030117	48
Yavor	NecAD	MF	GO:0005198	structural molecule activity	48/209	352/7237	0.136364	4.72184	12.3448	2.1174e-20	1.05594e-18	4.45768e-20	GO:0009737/GO:0005634/GO:0003677/GO:0005783/GO:0005737/GO:0005829/GO:0005524/GO:0005886/GO:0005794/GO:0006886/GO:0003700/GO:0006355/GO:0010224/GO:0005874/GO:0003676/GO:0009416/GO:0008270/GO:0009507/GO:0006364/GO:0017148/GO:0005840/GO:0009570/GO:0009941/GO:0003729/GO:0003735/GO:0019843/GO:0006412/GO:0009793/GO:0005730/GO:0016020/GO:0006888/GO:0005506/GO:0007275/GO:0006281/GO:0016192/GO:0005515/GO:0022625/GO:0005739/GO:0009617/GO:0016740/GO:0003723/GO:0005759/GO:0051301/GO:0022627/GO:0048235/GO:0005576/GO:0015630/GO:0005773	48
Yavor	NecAD	BP	GO:0009682	induced systemic resistance	48/209	221/7189	0.217195	7.47087	16.9065	1.30406e-29	1.80356e-27	3.78531e-29	GO:0009737/GO:0005634/GO:0003677/GO:0005783/GO:0005737/GO:0005829/GO:0016310/GO:0005524/GO:0005886/GO:0005516/GO:0003700/GO:0002229/GO:0006355/GO:0043565/GO:0010112/GO:0010224/GO:0004672/GO:0009416/GO:0009640/GO:0004930/GO:0015276/GO:0007186/GO:0038023/GO:0009507/GO:0009941/GO:0016020/GO:0016709/GO:0005506/GO:0020037/GO:0006468/GO:0005515/GO:0009707/GO:0005739/GO:0009617/GO:0031347/GO:0098542/GO:0007165/GO:0005975/GO:0051301/GO:0006952/GO:0048046/GO:0004674/GO:0004497/GO:0016705/GO:0019887/GO:0005576/GO:0009524/GO:0005773	48
Yavor	NecAD	CC	GO:0010008	endosome membrane	48/209	246/7241	0.195122	6.76018	15.8458	1.68338e-27	2.6126e-25	5.67032e-27	GO:0030001/GO:0009737/GO:0005634/GO:0005783/GO:0005737/GO:0008234/GO:0006508/GO:0005829/GO:0016301/GO:0005524/GO:0009749/GO:0005886/GO:0005794/GO:0030123/GO:0006886/GO:0006903/GO:0007032/GO:0080171/GO:0005516/GO:0004672/GO:0008270/GO:0004930/GO:0007186/GO:0009507/GO:0009941/GO:0003729/GO:0009793/GO:0016020/GO:0005789/GO:0005509/GO:0016192/GO:0006468/GO:0005515/GO:0005739/GO:0055085/GO:0046873/GO:1990019/GO:0010008/GO:0006623/GO:0006896/GO:0007165/GO:0051301/GO:0012505/GO:1902600/GO:0004674/GO:0005576/GO:0009524/GO:0005773	48
Yavor	HealAD	CC	GO:0090406	pollen tube	48/184	353/7241	0.135977	5.35115	13.5336	6.32018e-23	9.80892e-21	2.66113e-22	GO:0003700/GO:0006355/GO:0005829/GO:0005634/GO:0005524/GO:0009408/GO:0005737/GO:0038023/GO:0009738/GO:0003677/GO:0016301/GO:0016310/GO:0016567/GO:0005783/GO:0003676/GO:1900150/GO:0003779/GO:0004672/GO:0048367/GO:0006468/GO:0009507/GO:0009737/GO:0045893/GO:0005886/GO:0005515/GO:0005794/GO:0003724/GO:0046854/GO:0005739/GO:0016020/GO:0035556/GO:0051015/GO:0000139/GO:0016757/GO:0071555/GO:0009579/GO:0000978/GO:0000981/GO:0006357/GO:0000976/GO:0009733/GO:0010067/GO:0010089/GO:0009611/GO:0005085/GO:0035091/GO:0005768/GO:0005802	48
Yavor	HealAD	BP	GO:0009561	megagametogenesis	48/184	279/7189	0.172043	6.72183	15.7982	1.75738e-27	2.22504e-25	8.01613e-27	GO:0003700/GO:0006355/GO:0009535/GO:0005829/GO:0005634/GO:0005524/GO:0031072/GO:0051082/GO:0006457/GO:0009408/GO:0005737/GO:0003677/GO:0016310/GO:0008270/GO:0006511/GO:0016567/GO:0005506/GO:0020037/GO:0005681/GO:0003723/GO:0000398/GO:0005783/GO:0003676/GO:0009507/GO:0003735/GO:0009737/GO:0043565/GO:0003682/GO:0005886/GO:0005515/GO:0051085/GO:0042026/GO:0005794/GO:0003724/GO:0005739/GO:0016705/GO:0016607/GO:0016020/GO:0016757/GO:0046982/GO:0000978/GO:0000981/GO:0006357/GO:0000976/GO:0051287/GO:0031347/GO:0030170/GO:0005802	48
Yavor	NecAD	MF	GO:0003727	single-stranded RNA binding	47/209	272/7237	0.172794	5.98331	14.446	1.7585e-24	2.24111e-22	9.46095e-24	GO:0009737/GO:0005634/GO:0003677/GO:0005783/GO:0005737/GO:0005829/GO:0005524/GO:0015979/GO:0005886/GO:0005794/GO:0003700/GO:0006355/GO:0016887/GO:0003676/GO:0009416/GO:0008270/GO:0009507/GO:0006364/GO:0005840/GO:0009570/GO:0009941/GO:0003729/GO:0003735/GO:0006412/GO:0009793/GO:0005730/GO:0006396/GO:0016125/GO:0005509/GO:0006281/GO:0000159/GO:0005515/GO:0019888/GO:0000418/GO:0005665/GO:0005739/GO:0043531/GO:0007165/GO:0003723/GO:0005759/GO:0004372/GO:0030170/GO:0019264/GO:0035999/GO:0048046/GO:0005576/GO:0005773	47
Yavor	NecAD	CC	GO:0098552	side of membrane	47/209	292/7241	0.160959	5.57657	13.7617	4.13873e-23	1.45984e-21	3.1684e-23	GO:0009737/GO:0005634/GO:0005783/GO:0005737/GO:0005829/GO:0009903/GO:0009904/GO:0016301/GO:0005524/GO:0009749/GO:0015979/GO:0005886/GO:0005794/GO:0006886/GO:0005516/GO:0004672/GO:0030247/GO:0005874/GO:0008017/GO:0016887/GO:0009416/GO:0008270/GO:0007186/GO:0009507/GO:0009570/GO:0009941/GO:0003729/GO:0016020/GO:0005789/GO:0005509/GO:0016192/GO:0006468/GO:0005515/GO:0009707/GO:0005739/GO:0055085/GO:0010008/GO:0009617/GO:0098542/GO:0009740/GO:0043531/GO:0007165/GO:0003723/GO:0006952/GO:0012505/GO:0004674/GO:0005576	47
Yavor	NecAD	CC	GO:0030880	RNA polymerase complex	47/209	236/7241	0.199153	6.89983	15.8853	2.47927e-27	3.20653e-25	6.95936e-27	GO:0005634/GO:0003677/GO:0005737/GO:0005829/GO:0005886/GO:0005794/GO:0006355/GO:0010224/GO:0004672/GO:0003676/GO:0009416/GO:0008270/GO:0009507/GO:0043023/GO:0006364/GO:0017148/GO:0090071/GO:0005840/GO:0009570/GO:0009941/GO:0003729/GO:0009793/GO:0005730/GO:0006281/GO:0003678/GO:0005515/GO:0000418/GO:0005665/GO:0005666/GO:0005736/GO:0003899/GO:0006351/GO:0005739/GO:0050776/GO:0003723/GO:0030154/GO:0048046/GO:0016787/GO:0004674/GO:0001054/GO:0001055/GO:0001056/GO:0006360/GO:0006366/GO:0006383/GO:0046983/GO:0005576	47
Yavor	NecAD	MF	GO:0035091	phosphatidylinositol binding	47/209	324/7237	0.145062	5.02302	12.7761	4.0342e-21	2.64413e-19	1.11623e-20	GO:0009737/GO:0005634/GO:0005783/GO:0005737/GO:0005829/GO:0016301/GO:0005524/GO:0005886/GO:0005794/GO:0007032/GO:0005516/GO:0006355/GO:0071219/GO:1900426/GO:0004672/GO:0005874/GO:0008017/GO:0016887/GO:0009640/GO:0038023/GO:0009507/GO:0009570/GO:0009941/GO:0003729/GO:0009793/GO:0016020/GO:0005789/GO:0046470/GO:0005509/GO:0009395/GO:0070290/GO:0004630/GO:0016192/GO:0006468/GO:0005515/GO:0009707/GO:0005739/GO:0010008/GO:0006623/GO:0006896/GO:0009617/GO:0043531/GO:0007165/GO:0006952/GO:0004674/GO:0005576/GO:0005773	47
Yavor	NecAD	MF	GO:0032561	guanyl ribonucleotide binding	47/209	292/7237	0.160959	5.57349	13.7566	4.23452e-23	3.46928e-21	1.46457e-22	GO:0009737/GO:0005634/GO:0005783/GO:0005737/GO:0005829/GO:0005524/GO:0009749/GO:0005886/GO:0005794/GO:0006886/GO:1900426/GO:0005874/GO:0008017/GO:0016887/GO:0009416/GO:0008270/GO:0007186/GO:0009507/GO:0006364/GO:0009570/GO:0009941/GO:0003729/GO:0006412/GO:0009793/GO:0005730/GO:0016020/GO:0005789/GO:0006888/GO:0005509/GO:0016192/GO:0005515/GO:0009707/GO:0005739/GO:0009617/GO:0098542/GO:0009740/GO:0043531/GO:0007165/GO:0003723/GO:0051301/GO:0012505/GO:0048046/GO:0005576/GO:0015630/GO:0009524/GO:0005773/GO:0030246	47
Yavor	NecAD	MF	GO:0019001	guanyl nucleotide binding	47/209	292/7237	0.160959	5.57349	13.7566	4.23452e-23	3.46928e-21	1.46457e-22	GO:0009737/GO:0005634/GO:0005783/GO:0005737/GO:0005829/GO:0005524/GO:0009749/GO:0005886/GO:0005794/GO:0006886/GO:1900426/GO:0005874/GO:0008017/GO:0016887/GO:0009416/GO:0008270/GO:0007186/GO:0009507/GO:0006364/GO:0009570/GO:0009941/GO:0003729/GO:0006412/GO:0009793/GO:0005730/GO:0016020/GO:0005789/GO:0006888/GO:0005509/GO:0016192/GO:0005515/GO:0009707/GO:0005739/GO:0009617/GO:0098542/GO:0009740/GO:0043531/GO:0007165/GO:0003723/GO:0051301/GO:0012505/GO:0048046/GO:0005576/GO:0015630/GO:0009524/GO:0005773/GO:0030246	47
Yavor	NecAD	MF	GO:0005525	GTP binding	47/209	292/7237	0.160959	5.57349	13.7566	4.23452e-23	3.46928e-21	1.46457e-22	GO:0009737/GO:0005634/GO:0005783/GO:0005737/GO:0005829/GO:0005524/GO:0009749/GO:0005886/GO:0005794/GO:0006886/GO:1900426/GO:0005874/GO:0008017/GO:0016887/GO:0009416/GO:0008270/GO:0007186/GO:0009507/GO:0006364/GO:0009570/GO:0009941/GO:0003729/GO:0006412/GO:0009793/GO:0005730/GO:0016020/GO:0005789/GO:0006888/GO:0005509/GO:0016192/GO:0005515/GO:0009707/GO:0005739/GO:0009617/GO:0098542/GO:0009740/GO:0043531/GO:0007165/GO:0003723/GO:0051301/GO:0012505/GO:0048046/GO:0005576/GO:0015630/GO:0009524/GO:0005773/GO:0030246	47
Yavor	NecAD	CC	GO:0000428	DNA-directed RNA polymerase complex	47/209	221/7241	0.21267	7.36814	16.5746	1.11132e-28	2.15596e-26	4.67925e-28	GO:0005634/GO:0003677/GO:0005737/GO:0005829/GO:0005886/GO:0005794/GO:0006355/GO:0010224/GO:0004672/GO:0003676/GO:0009416/GO:0008270/GO:0009507/GO:0043023/GO:0006364/GO:0017148/GO:0090071/GO:0005840/GO:0009570/GO:0009941/GO:0003729/GO:0009793/GO:0005730/GO:0006281/GO:0003678/GO:0005515/GO:0000418/GO:0005665/GO:0005666/GO:0005736/GO:0003899/GO:0006351/GO:0005739/GO:0050776/GO:0003723/GO:0030154/GO:0048046/GO:0016787/GO:0004674/GO:0001054/GO:0001055/GO:0001056/GO:0006360/GO:0006366/GO:0006383/GO:0046983/GO:0005576	47
Yavor	HealAD	BP	GO:0009911	positive regulation of flower development	47/184	257/7189	0.182879	7.14522	16.2586	4.00767e-28	5.89256e-26	2.12291e-27	GO:0003700/GO:0006355/GO:0005829/GO:0005634/GO:0010114/GO:0005524/GO:0051082/GO:0006457/GO:0009408/GO:0005737/GO:0038023/GO:0003677/GO:0008289/GO:0016301/GO:0006511/GO:0016567/GO:0005506/GO:0020037/GO:0010584/GO:0003723/GO:0005783/GO:0004672/GO:0006468/GO:0009507/GO:0009737/GO:0045893/GO:0043565/GO:0003682/GO:0005886/GO:0005515/GO:0042026/GO:0005794/GO:0005739/GO:0016705/GO:0016607/GO:0016020/GO:0035556/GO:0016593/GO:0000993/GO:0000139/GO:0046982/GO:0000978/GO:0000981/GO:0006357/GO:0000976/GO:0031347/GO:0005768	47
Gadot	HealAD	CC	GO:0019005	SCF ubiquitin ligase complex	46/359	146/7241	0.315068	6.35491	14.9283	1.57057e-25	2.53909e-24	4.82192e-26	GO:0005634/GO:0009507/GO:0061630/GO:0009641/GO:0016567/GO:0009734/GO:0008270/GO:0006355/GO:0009409/GO:0009414/GO:0009737/GO:0019901/GO:0016538/GO:0005737/GO:0000307/GO:0005739/GO:0005829/GO:0006511/GO:0009908/GO:0005515/GO:0016020/GO:0010468/GO:0048316/GO:0009555/GO:0009793/GO:0006417/GO:0005730/GO:0000151/GO:0097602/GO:0010152/GO:0016036/GO:0009733/GO:1900150/GO:0004842/GO:0005576/GO:0080022/GO:0009611/GO:0009867/GO:0042742/GO:0042393/GO:0031625/GO:0009408/GO:0005777/GO:0006952/GO:0000226/GO:0009416	46
Gadot	HealAD	MF	GO:0140358	P-type transmembrane transporter activity	46/359	138/7237	0.333333	6.71959	15.4978	1.00964e-26	4.83153e-25	2.56837e-26	GO:0005634/GO:0009507/GO:0005524/GO:0009570/GO:0010119/GO:0008270/GO:0016887/GO:0046872/GO:0006874/GO:0005886/GO:0009414/GO:0009651/GO:0009737/GO:0005739/GO:0005829/GO:0005385/GO:0005515/GO:0016020/GO:0009506/GO:0003729/GO:0007033/GO:0009555/GO:0009846/GO:0022857/GO:0055085/GO:0010152/GO:0019829/GO:0010073/GO:0048867/GO:0005783/GO:0016036/GO:0005774/GO:0005789/GO:0030001/GO:0000166/GO:0005576/GO:0042742/GO:0005262/GO:0005516/GO:0009860/GO:0070588/GO:0005768/GO:0005802/GO:0046686/GO:0005794/GO:0016192	46
Gadot	HealAD	MF	GO:0015662	P-type ion transporter activity	46/359	138/7237	0.333333	6.71959	15.4978	1.00964e-26	4.83153e-25	2.56837e-26	GO:0005634/GO:0009507/GO:0005524/GO:0009570/GO:0010119/GO:0008270/GO:0016887/GO:0046872/GO:0006874/GO:0005886/GO:0009414/GO:0009651/GO:0009737/GO:0005739/GO:0005829/GO:0005385/GO:0005515/GO:0016020/GO:0009506/GO:0003729/GO:0007033/GO:0009555/GO:0009846/GO:0022857/GO:0055085/GO:0010152/GO:0019829/GO:0010073/GO:0048867/GO:0005783/GO:0016036/GO:0005774/GO:0005789/GO:0030001/GO:0000166/GO:0005576/GO:0042742/GO:0005262/GO:0005516/GO:0009860/GO:0070588/GO:0005768/GO:0005802/GO:0046686/GO:0005794/GO:0016192	46
Gadot	HealAD	CC	GO:0045177	apical part of cell	46/359	146/7241	0.315068	6.35491	14.9283	1.57057e-25	2.53909e-24	4.82192e-26	GO:0005634/GO:0009507/GO:0042802/GO:0009640/GO:0016567/GO:0009734/GO:0006874/GO:0005886/GO:0004674/GO:0006468/GO:0005525/GO:0003924/GO:0019901/GO:0005737/GO:0004672/GO:0005739/GO:0005829/GO:0016310/GO:0009908/GO:0005515/GO:0016020/GO:0009506/GO:0009555/GO:0009793/GO:0009846/GO:0005730/GO:0005783/GO:0009733/GO:0006887/GO:0005576/GO:0009664/GO:0005096/GO:0043547/GO:0016324/GO:0005262/GO:0009860/GO:0070588/GO:0016301/GO:0005768/GO:0005802/GO:0042803/GO:0006886/GO:0005794/GO:0016192/GO:0048766/GO:0004714	46
Yavor	NecAD	MF	GO:0004888	transmembrane signaling receptor activity	46/209	297/7237	0.154882	5.36307	13.2403	7.02993e-22	5.03958e-20	2.12748e-21	GO:0009737/GO:0005634/GO:0005783/GO:0005737/GO:0005829/GO:0016301/GO:0016310/GO:0005524/GO:0009749/GO:0005886/GO:0034220/GO:0005794/GO:0002229/GO:0071219/GO:0010224/GO:0004672/GO:0016887/GO:0009416/GO:0004930/GO:0015276/GO:0007186/GO:0038023/GO:0009507/GO:0009941/GO:0009793/GO:0016020/GO:0005789/GO:0010268/GO:0048437/GO:0006468/GO:0005515/GO:0009707/GO:0005739/GO:0055085/GO:0010008/GO:0016757/GO:0009617/GO:0031347/GO:0007165/GO:0070403/GO:0006952/GO:0004674/GO:0004675/GO:0007178/GO:0005576/GO:0005773	46
Yavor	NecAD	BP	GO:0010363	regulation of plant-type hypersensitive response	46/209	199/7189	0.231156	7.9511	17.2064	1.24048e-29	1.76924e-27	3.71328e-29	GO:0009737/GO:0005634/GO:0003677/GO:0005737/GO:0005829/GO:0016301/GO:0005524/GO:0009749/GO:0005886/GO:0006886/GO:0005516/GO:0006355/GO:0010112/GO:0071219/GO:1900426/GO:0004672/GO:0016887/GO:0003676/GO:0008270/GO:0007186/GO:0009507/GO:0004519/GO:0006364/GO:0009570/GO:0009941/GO:0003729/GO:0016020/GO:0005789/GO:0006396/GO:0016192/GO:0006468/GO:0005515/GO:0009707/GO:0005739/GO:0009617/GO:0098542/GO:0043531/GO:0007165/GO:0003723/GO:0004860/GO:0006952/GO:0012505/GO:0016787/GO:0004674/GO:0005576/GO:0005773	46
Yavor	NecAD	BP	GO:0002758	innate immune response-activating signaling pathway	46/209	207/7189	0.222222	7.64381	16.7827	8.01568e-29	8.92282e-27	1.87273e-28	GO:0009737/GO:0005634/GO:0005783/GO:0005737/GO:0005829/GO:0016301/GO:0016310/GO:0005524/GO:0005886/GO:0005227/GO:0005794/GO:0005516/GO:0003700/GO:0080142/GO:0002229/GO:0006355/GO:0043565/GO:0071219/GO:1900426/GO:0004672/GO:0016887/GO:0009416/GO:0038023/GO:0009507/GO:0009941/GO:0003729/GO:0005730/GO:0016020/GO:0020037/GO:0006468/GO:0005515/GO:0005739/GO:0055085/GO:0016757/GO:0009617/GO:0043531/GO:0007165/GO:0003723/GO:0006952/GO:0012505/GO:0048046/GO:0004674/GO:0004675/GO:0046983/GO:0005576/GO:0005773	46
Yavor	NecAD	BP	GO:0002764	immune response-regulating signaling pathway	46/209	209/7189	0.220096	7.57066	16.6803	1.26014e-28	1.25027e-26	2.62408e-28	GO:0009737/GO:0005634/GO:0005783/GO:0005737/GO:0005829/GO:0016301/GO:0016310/GO:0005524/GO:0005886/GO:0005227/GO:0005794/GO:0005516/GO:0003700/GO:0080142/GO:0002229/GO:0006355/GO:0043565/GO:0071219/GO:1900426/GO:0004672/GO:0016887/GO:0009416/GO:0038023/GO:0009507/GO:0009941/GO:0003729/GO:0005730/GO:0016020/GO:0020037/GO:0006468/GO:0005515/GO:0005739/GO:0055085/GO:0016757/GO:0009617/GO:0043531/GO:0007165/GO:0003723/GO:0006952/GO:0012505/GO:0048046/GO:0004674/GO:0004675/GO:0046983/GO:0005576/GO:0005773	46
Yavor	NecAD	BP	GO:0002757	immune response-activating signaling pathway	46/209	209/7189	0.220096	7.57066	16.6803	1.26014e-28	1.25027e-26	2.62408e-28	GO:0009737/GO:0005634/GO:0005783/GO:0005737/GO:0005829/GO:0016301/GO:0016310/GO:0005524/GO:0005886/GO:0005227/GO:0005794/GO:0005516/GO:0003700/GO:0080142/GO:0002229/GO:0006355/GO:0043565/GO:0071219/GO:1900426/GO:0004672/GO:0016887/GO:0009416/GO:0038023/GO:0009507/GO:0009941/GO:0003729/GO:0005730/GO:0016020/GO:0020037/GO:0006468/GO:0005515/GO:0005739/GO:0055085/GO:0016757/GO:0009617/GO:0043531/GO:0007165/GO:0003723/GO:0006952/GO:0012505/GO:0048046/GO:0004674/GO:0004675/GO:0046983/GO:0005576/GO:0005773	46
Yavor	HealAD	CC	GO:0061695	transferase complex, transferring phosphorus-containing groups	46/184	442/7241	0.104072	4.09559	10.8443	3.72216e-17	8.75271e-16	2.37458e-17	GO:0003700/GO:0006355/GO:0000427/GO:0042644/GO:0009658/GO:0009662/GO:0042793/GO:0009535/GO:0005829/GO:0005634/GO:0010114/GO:0005524/GO:0009408/GO:0005737/GO:0003677/GO:0016787/GO:0016301/GO:0016310/GO:0008270/GO:0016567/GO:0006777/GO:0003723/GO:0003676/GO:0004672/GO:0006468/GO:0005840/GO:0009507/GO:0045893/GO:0003682/GO:0005886/GO:0005515/GO:0005794/GO:0000166/GO:0005739/GO:0016020/GO:0016593/GO:0009910/GO:0000993/GO:0009579/GO:0046982/GO:0006357/GO:0008284/GO:0000976/GO:0009611/GO:0019901/GO:0005768	46
Yavor	HealAD	BP	GO:0006417	regulation of translation	46/184	250/7189	0.184	7.189	16.1418	1.24913e-27	1.67457e-25	6.03295e-27	GO:0003700/GO:0006355/GO:0000427/GO:0042644/GO:0009658/GO:0009535/GO:0005829/GO:0005634/GO:0010114/GO:0009408/GO:0005737/GO:0003677/GO:0016301/GO:0008270/GO:0016567/GO:0003723/GO:0003676/GO:0003746/GO:0006414/GO:0003743/GO:0006413/GO:0004672/GO:0048367/GO:0006468/GO:0005840/GO:0009507/GO:0003735/GO:0009737/GO:0045893/GO:0043565/GO:0003682/GO:0005886/GO:0005515/GO:0005794/GO:0003724/GO:0005739/GO:0009579/GO:0046982/GO:0000981/GO:0000976/GO:0009733/GO:0010089/GO:0009611/GO:0016847/GO:0030170/GO:0008483	46
Yavor	HealAD	MF	GO:0035091	phosphatidylinositol binding	46/184	324/7237	0.141975	5.5841	13.6353	9.70756e-23	2.60684e-20	1.24566e-21	GO:0006355/GO:0009658/GO:0009535/GO:0005829/GO:0005634/GO:0005524/GO:0009408/GO:0005737/GO:0038023/GO:0009738/GO:0008289/GO:0016301/GO:0061630/GO:0016567/GO:0005783/GO:1900150/GO:0004672/GO:0006468/GO:0009507/GO:0009737/GO:0003682/GO:0005886/GO:0005515/GO:0005794/GO:0004430/GO:0046854/GO:0005739/GO:0016607/GO:0016020/GO:0035556/GO:0009910/GO:0051015/GO:0043231/GO:0046982/GO:0006357/GO:0000976/GO:0009733/GO:0010089/GO:0009611/GO:0005085/GO:0009707/GO:0035091/GO:0006952/GO:0005768/GO:0005802/GO:0072657	46
Yavor	HealAD	CC	GO:0016604	nuclear body	46/184	399/7241	0.115288	4.53697	11.7353	6.01668e-19	2.74644e-17	7.451e-19	GO:0003700/GO:0006355/GO:0009658/GO:0005829/GO:0005634/GO:0010114/GO:0005524/GO:0009408/GO:0005737/GO:0003677/GO:0016301/GO:0008270/GO:0061630/GO:0006511/GO:0016567/GO:0005681/GO:0003723/GO:0000398/GO:0005783/GO:0003676/GO:1900150/GO:0004672/GO:0048367/GO:0009507/GO:0006406/GO:0009737/GO:0045893/GO:0043565/GO:0003682/GO:0005886/GO:0005515/GO:0003724/GO:0000166/GO:0005739/GO:0016607/GO:0016020/GO:0000978/GO:0000981/GO:0006357/GO:0000976/GO:0009733/GO:0009611/GO:0031347/GO:2000022/GO:0035091/GO:0006952	46
Yavor	HealAD	MF	GO:0005506	iron ion binding	46/184	377/7237	0.122016	4.79907	12.2365	5.93811e-20	6.47819e-18	3.09555e-19	GO:0009658/GO:0008152/GO:0009535/GO:0005829/GO:0010181/GO:0005634/GO:0010114/GO:0005524/GO:0031072/GO:0051082/GO:0006457/GO:0009408/GO:0005737/GO:0008270/GO:0061630/GO:0006511/GO:0016567/GO:0005506/GO:0016711/GO:0020037/GO:0052722/GO:0010584/GO:0048653/GO:0005783/GO:0006413/GO:0009507/GO:0009737/GO:0005886/GO:0005515/GO:0051085/GO:0042026/GO:0005794/GO:0005739/GO:0016705/GO:0016020/GO:0009694/GO:0043231/GO:0009579/GO:0008284/GO:0009733/GO:0009611/GO:0009707/GO:0009055/GO:0006952/GO:0005768/GO:0005802	46
Gadot	HealAD	CC	GO:0048471	perinuclear region of cytoplasm	45/359	137/7241	0.328467	6.62516	15.1811	7.45779e-26	1.34587e-24	2.55591e-26	GO:0005634/GO:0009507/GO:0003682/GO:0005524/GO:0003723/GO:0006396/GO:0009570/GO:0016567/GO:0006412/GO:0016887/GO:0006874/GO:0005886/GO:0006355/GO:0003700/GO:0006468/GO:0003924/GO:0009414/GO:0009651/GO:0009737/GO:0005737/GO:0005739/GO:0005829/GO:0051015/GO:0006511/GO:0009908/GO:0005515/GO:0016020/GO:0009506/GO:0003729/GO:0009555/GO:0009793/GO:0005730/GO:0005783/GO:0000976/GO:0006357/GO:0005789/GO:0004842/GO:0005576/GO:0042742/GO:0042803/GO:0009408/GO:0003746/GO:0006414/GO:0006952/GO:0005794	45
Gadot	HealAD	CC	GO:0009986	cell surface	45/359	129/7241	0.348837	7.03602	15.7982	3.95151e-27	8.76107e-26	1.66379e-27	GO:0005634/GO:0009507/GO:0042802/GO:0010119/GO:0009734/GO:0016887/GO:0005886/GO:0015171/GO:0003333/GO:0004252/GO:0004674/GO:0009409/GO:0009414/GO:0009651/GO:0009737/GO:0005737/GO:0004672/GO:0005739/GO:0005829/GO:0005509/GO:0016311/GO:0005515/GO:0016020/GO:0009506/GO:0003729/GO:0009793/GO:0055085/GO:0005783/GO:0042626/GO:0009733/GO:0000976/GO:0005576/GO:0080022/GO:0009611/GO:0016324/GO:0016301/GO:0005768/GO:0042803/GO:0009408/GO:0046686/GO:0006952/GO:0005794/GO:0009416/GO:0046777/GO:0048766	45
Yavor	NecAD	CC	GO:0005819	spindle	45/209	308/7241	0.146104	5.06191	12.5588	2.36603e-20	4.08009e-19	8.85533e-21	GO:0005634/GO:0005783/GO:0007064/GO:0005737/GO:0006508/GO:0005829/GO:0016310/GO:0005524/GO:0009749/GO:0005886/GO:0005794/GO:0005516/GO:0003700/GO:0006355/GO:0043565/GO:0004672/GO:0005871/GO:0005874/GO:0003777/GO:0008017/GO:0016887/GO:0007018/GO:0009416/GO:0009507/GO:0009941/GO:0009793/GO:0005730/GO:0016020/GO:0005789/GO:0005509/GO:0016192/GO:0006468/GO:0005515/GO:0019888/GO:0005739/GO:0016757/GO:0007165/GO:0051301/GO:0030154/GO:0004674/GO:0046983/GO:0005576/GO:0015630/GO:0009524/GO:0005773	45
Yavor	NecAD	CC	GO:0031985	Golgi cisterna	45/209	297/7241	0.151515	5.24938	12.8915	5.21371e-21	1.12384e-19	2.43916e-21	GO:0009737/GO:0005634/GO:0005783/GO:0005737/GO:0005829/GO:0009749/GO:0005886/GO:0005794/GO:0005516/GO:0016887/GO:0009416/GO:0007186/GO:0009507/GO:0003729/GO:0003735/GO:0006412/GO:0016020/GO:0005789/GO:0006888/GO:0005506/GO:0020037/GO:0005509/GO:0009395/GO:0016192/GO:0005515/GO:0022625/GO:0005739/GO:0055085/GO:0006623/GO:0016757/GO:0016262/GO:0016740/GO:0007165/GO:0003723/GO:0070403/GO:0008168/GO:0005975/GO:0030154/GO:1902600/GO:0016787/GO:0016705/GO:0005576/GO:0016758/GO:0005773/GO:0030246	45
Yavor	HealAD	MF	GO:0046982	protein heterodimerization activity	45/184	326/7237	0.138037	5.4292	13.2171	1.01427e-21	2.11244e-19	1.00941e-20	GO:0003700/GO:0006355/GO:0005829/GO:0005634/GO:0010114/GO:0051082/GO:0006457/GO:0009408/GO:0005737/GO:0038023/GO:0009738/GO:0003677/GO:0016301/GO:0008270/GO:0061630/GO:0007275/GO:0016567/GO:0010584/GO:0048653/GO:0005783/GO:0004672/GO:0006468/GO:0009507/GO:0009737/GO:0045893/GO:0043565/GO:0016602/GO:0003682/GO:0005886/GO:0005515/GO:0005739/GO:0016020/GO:0009910/GO:0000786/GO:0046982/GO:0000978/GO:0000981/GO:0006357/GO:0000976/GO:0009733/GO:0010089/GO:0009611/GO:0031347/GO:0035091/GO:0005768	45
Yavor	HealAD	CC	GO:0005635	nuclear envelope	45/184	325/7241	0.138462	5.44891	13.2506	8.72476e-22	8.46301e-20	2.29599e-21	GO:0003700/GO:0006355/GO:0005829/GO:0005634/GO:0005524/GO:0009408/GO:0005737/GO:0003677/GO:0008289/GO:0016310/GO:0061630/GO:0016567/GO:0003723/GO:0005783/GO:0003676/GO:0003779/GO:0004672/GO:0048367/GO:0006468/GO:0009507/GO:0031080/GO:0031965/GO:0017056/GO:0006406/GO:0006606/GO:0009737/GO:0045893/GO:0043565/GO:0003682/GO:0005886/GO:0005515/GO:0005794/GO:0003724/GO:0005739/GO:0016607/GO:0016020/GO:0035556/GO:0009910/GO:0051015/GO:0046982/GO:0006357/GO:0009733/GO:0006952/GO:0005768/GO:0005802	45
Yavor	HealAD	BP	GO:0009566	fertilization	45/184	208/7189	0.216346	8.45279	17.6767	3.18073e-30	6.90369e-28	2.48719e-29	GO:0003700/GO:0006355/GO:0009535/GO:0005829/GO:0005634/GO:0005524/GO:0006457/GO:0009408/GO:0005737/GO:0003677/GO:0008289/GO:0008270/GO:0061630/GO:0006511/GO:0016567/GO:0005506/GO:0020037/GO:0005783/GO:0009507/GO:0003735/GO:0009737/GO:0045893/GO:0043565/GO:0016602/GO:0003682/GO:0005886/GO:0005515/GO:0005794/GO:0005739/GO:0016705/GO:0070588/GO:0005388/GO:0016020/GO:0051015/GO:0043231/GO:0016757/GO:0046982/GO:0000978/GO:0000981/GO:0006357/GO:0000976/GO:0031347/GO:0005768/GO:0005802/GO:0016747	45
Yavor	HealAD	BP	GO:0009567	double fertilization forming a zygote and endosperm	45/184	202/7189	0.222772	8.70386	17.999	8.12024e-31	2.84708e-28	1.02572e-29	GO:0003700/GO:0006355/GO:0009535/GO:0005829/GO:0005634/GO:0005524/GO:0006457/GO:0009408/GO:0005737/GO:0003677/GO:0008289/GO:0008270/GO:0061630/GO:0006511/GO:0016567/GO:0005506/GO:0020037/GO:0005783/GO:0009507/GO:0003735/GO:0009737/GO:0045893/GO:0043565/GO:0016602/GO:0003682/GO:0005886/GO:0005515/GO:0005794/GO:0005739/GO:0016705/GO:0070588/GO:0005388/GO:0016020/GO:0051015/GO:0043231/GO:0016757/GO:0046982/GO:0000978/GO:0000981/GO:0006357/GO:0000976/GO:0031347/GO:0005768/GO:0005802/GO:0016747	45
Yavor	HealAD	CC	GO:0022626	cytosolic ribosome	45/184	329/7241	0.136778	5.38266	13.1372	1.45601e-21	1.12986e-19	3.06529e-21	GO:0003700/GO:0006355/GO:0042644/GO:0009658/GO:0016788/GO:0009535/GO:0005829/GO:0010181/GO:0005634/GO:0005524/GO:0031072/GO:0046872/GO:0051082/GO:0006457/GO:0009408/GO:0005737/GO:0016310/GO:0008270/GO:0006511/GO:0016567/GO:0020037/GO:0003723/GO:0005783/GO:0046933/GO:0015986/GO:0006414/GO:0003743/GO:0006413/GO:0048367/GO:0016740/GO:0005840/GO:0009507/GO:0003735/GO:0009737/GO:0005886/GO:0005515/GO:0051085/GO:0042026/GO:0005794/GO:0005739/GO:0016020/GO:0009579/GO:0000976/GO:0009611/GO:0030170	45
Yavor	HealAD	BP	GO:0071229	cellular response to acid chemical	45/184	250/7189	0.18	7.03272	15.7342	1.37594e-26	1.43248e-24	5.16077e-26	GO:0003700/GO:0006355/GO:0000427/GO:0009658/GO:0009535/GO:0005829/GO:0005634/GO:0010114/GO:0005524/GO:0009408/GO:0005737/GO:0038023/GO:0009738/GO:0003677/GO:0030247/GO:0061630/GO:0006511/GO:0016567/GO:0003723/GO:0005783/GO:0003676/GO:0005840/GO:0009507/GO:0009737/GO:0045893/GO:0043565/GO:0005886/GO:0005515/GO:0005794/GO:0005739/GO:0006874/GO:0016020/GO:0035556/GO:0016757/GO:0009579/GO:0000978/GO:0000981/GO:0006357/GO:0000976/GO:0051287/GO:0009611/GO:2000022/GO:0030170/GO:0005768/GO:0005802	45
Yavor	NecAD	CC	GO:0030135	coated vesicle	44/209	241/7241	0.182573	6.3254	14.4949	6.25688e-24	3.03459e-22	6.58619e-24	GO:0009737/GO:0005634/GO:0005783/GO:0005737/GO:0005829/GO:0016301/GO:0005886/GO:0005794/GO:0006886/GO:0080171/GO:0002229/GO:0004672/GO:0005874/GO:0008017/GO:0016887/GO:0008270/GO:0009507/GO:0009941/GO:0003729/GO:0009793/GO:0005730/GO:0016020/GO:0005789/GO:0006888/GO:0070973/GO:0046470/GO:0005509/GO:0009395/GO:0070290/GO:0004630/GO:0016192/GO:0005515/GO:0005739/GO:0055085/GO:1990019/GO:0010008/GO:0006623/GO:0006896/GO:0009617/GO:0007165/GO:0012505/GO:0005576/GO:0009524/GO:0005773	44
Yavor	HealAD	MF	GO:0008047	enzyme activator activity	44/184	377/7237	0.116711	4.59042	11.5644	2.61004e-18	1.9326e-16	9.23479e-18	GO:0008152/GO:0009535/GO:0005829/GO:0005634/GO:0005524/GO:0006457/GO:0009408/GO:0005737/GO:0009738/GO:0003677/GO:0008289/GO:0016301/GO:0016310/GO:0008270/GO:0016567/GO:0010584/GO:0000398/GO:0005783/GO:0003676/GO:0006414/GO:0004672/GO:0006468/GO:0009507/GO:0003735/GO:0006606/GO:0009737/GO:0045893/GO:0005886/GO:0005515/GO:0005794/GO:0005739/GO:0016020/GO:0035556/GO:0009579/GO:0046982/GO:0006357/GO:0009733/GO:0009611/GO:0035091/GO:0019901/GO:0006952/GO:0005768/GO:0005802/GO:0008234	44
Yavor	NecAD	MF	GO:0043177	organic acid binding	43/209	275/7237	0.156364	5.41437	12.8699	1.29993e-20	6.77737e-19	2.86109e-20	GO:0009737/GO:0005634/GO:0005783/GO:0004864/GO:0005737/GO:0006508/GO:0005829/GO:0005524/GO:0015979/GO:0005886/GO:0005794/GO:0010112/GO:0010224/GO:0009416/GO:0008270/GO:0009640/GO:0038023/GO:0009507/GO:0009570/GO:0009941/GO:0003729/GO:0009793/GO:0005730/GO:0016020/GO:0005506/GO:0005509/GO:0000159/GO:0005515/GO:0019888/GO:0006096/GO:0005739/GO:0009617/GO:0004372/GO:0030170/GO:0005975/GO:0019264/GO:0035999/GO:0006952/GO:0048046/GO:0016705/GO:0046983/GO:0005576/GO:0005773	43
Yavor	NecAD	MF	GO:0035173	histone kinase activity	43/209	224/7237	0.191964	6.64711	14.8049	2.7171e-24	3.11651e-22	1.31565e-23	GO:0009737/GO:0005634/GO:0005783/GO:0005737/GO:0005829/GO:0009903/GO:0009904/GO:0016301/GO:0016310/GO:0005524/GO:0005886/GO:0005794/GO:0005516/GO:0002229/GO:0006355/GO:0071219/GO:0010224/GO:1900426/GO:0004672/GO:0030247/GO:0005874/GO:0009416/GO:0038023/GO:0009507/GO:0003729/GO:0009793/GO:0005730/GO:0016020/GO:0010268/GO:0048437/GO:0005509/GO:0006468/GO:0005515/GO:0005739/GO:0009617/GO:0009740/GO:0007165/GO:0030154/GO:0006952/GO:0012505/GO:0004674/GO:0004675/GO:0005576	43
Yavor	NecAD	BP	GO:0006354	DNA-templated transcription elongation	43/209	163/7189	0.263804	9.07409	18.0419	2.85444e-30	5.6642e-28	1.18881e-29	GO:0009737/GO:0005634/GO:0003677/GO:0005737/GO:0005829/GO:0016301/GO:0016310/GO:0005524/GO:0005886/GO:0003700/GO:0002229/GO:0006355/GO:1900426/GO:0004672/GO:0003676/GO:0008270/GO:0009507/GO:0005840/GO:0009570/GO:0003729/GO:0003735/GO:0006412/GO:0009793/GO:0005730/GO:0006468/GO:0005515/GO:0000418/GO:0005665/GO:0005666/GO:0005736/GO:0003899/GO:0006351/GO:0005739/GO:0009740/GO:0003723/GO:0004674/GO:0001054/GO:0001055/GO:0001056/GO:0006366/GO:0006383/GO:0046983/GO:0005576	43
Yavor	NecAD	MF	GO:0031406	carboxylic acid binding	43/209	275/7237	0.156364	5.41437	12.8699	1.29993e-20	6.77737e-19	2.86109e-20	GO:0009737/GO:0005634/GO:0005783/GO:0004864/GO:0005737/GO:0006508/GO:0005829/GO:0005524/GO:0015979/GO:0005886/GO:0005794/GO:0010112/GO:0010224/GO:0009416/GO:0008270/GO:0009640/GO:0038023/GO:0009507/GO:0009570/GO:0009941/GO:0003729/GO:0009793/GO:0005730/GO:0016020/GO:0005506/GO:0005509/GO:0000159/GO:0005515/GO:0019888/GO:0006096/GO:0005739/GO:0009617/GO:0004372/GO:0030170/GO:0005975/GO:0019264/GO:0035999/GO:0006952/GO:0048046/GO:0016705/GO:0046983/GO:0005576/GO:0005773	43
Yavor	HealAD	MF	GO:0003712	transcription coregulator activity	43/184	313/7237	0.13738	5.40337	12.8632	1.17296e-20	1.67953e-18	8.0255e-20	GO:0003700/GO:0006355/GO:0005829/GO:0005634/GO:0010114/GO:0031072/GO:0009408/GO:0005737/GO:0009738/GO:0003677/GO:0008270/GO:0061630/GO:0007275/GO:0016567/GO:0003723/GO:0003676/GO:1900150/GO:0009507/GO:0006406/GO:0009737/GO:0045893/GO:0043565/GO:0016602/GO:0003682/GO:0005886/GO:0005515/GO:0005794/GO:0005739/GO:0009910/GO:0046982/GO:0000978/GO:0000981/GO:0006357/GO:0010072/GO:0008284/GO:0000976/GO:0009733/GO:0051287/GO:0009611/GO:0031347/GO:2000022/GO:0005802/GO:0016747	43
Yavor	HealAD	MF	GO:0003727	single-stranded RNA binding	43/184	272/7237	0.158088	6.21785	14.1673	3.9199e-23	1.28293e-20	6.13036e-22	GO:0003700/GO:0006355/GO:0042644/GO:0009658/GO:0009535/GO:0005829/GO:0005634/GO:0010114/GO:0005524/GO:0005737/GO:0003677/GO:0008270/GO:0005681/GO:0003723/GO:0000398/GO:0005783/GO:0009451/GO:0046933/GO:0015986/GO:0003676/GO:0003743/GO:0006413/GO:0005840/GO:0009507/GO:0003735/GO:0006406/GO:0009737/GO:0045893/GO:0003682/GO:0005886/GO:0005515/GO:0005794/GO:0003724/GO:0000166/GO:0005739/GO:0016607/GO:0009579/GO:0008284/GO:0051287/GO:0030170/GO:0009055/GO:0022900/GO:0004386	43
Yavor	HealAD	CC	GO:0009705	plant-type vacuole membrane	43/184	418/7241	0.102871	4.0483	10.3664	7.69531e-16	1.32701e-14	3.60014e-16	GO:0016788/GO:0009535/GO:0005829/GO:0005634/GO:0005524/GO:0046872/GO:0005737/GO:0004864/GO:0010427/GO:0038023/GO:0009738/GO:0006629/GO:0016301/GO:0008270/GO:0061630/GO:0006511/GO:0016567/GO:0005783/GO:0008553/GO:1902600/GO:0015986/GO:0003676/GO:0003779/GO:0004672/GO:0009507/GO:0009737/GO:0005886/GO:0005515/GO:0005794/GO:0008970/GO:0005739/GO:0070588/GO:0005388/GO:0006874/GO:0016020/GO:0043231/GO:0000139/GO:0009733/GO:0010067/GO:0009611/GO:0005768/GO:0005802/GO:0016747	43
Yavor	HealAD	CC	GO:0019866	organelle inner membrane	43/184	405/7241	0.106173	4.17825	10.6288	2.38896e-16	4.52155e-15	1.22668e-16	GO:0009658/GO:0009535/GO:0005829/GO:0005634/GO:0005524/GO:0046872/GO:0051082/GO:0006457/GO:0009408/GO:0005737/GO:0003677/GO:0006629/GO:0008289/GO:0006869/GO:0008270/GO:0007275/GO:0006777/GO:0005506/GO:0020037/GO:0048653/GO:0005783/GO:1902600/GO:0046933/GO:0015986/GO:0048367/GO:0009507/GO:0031965/GO:0009737/GO:0003682/GO:0005886/GO:0005515/GO:0005794/GO:0005739/GO:0070588/GO:0005388/GO:0016020/GO:0043231/GO:0016757/GO:0009579/GO:0006108/GO:0031347/GO:0009707/GO:0022900	43
Yavor	HealAD	CC	GO:0080008	Cul4-RING E3 ubiquitin ligase complex	43/184	352/7241	0.122159	4.80736	11.8246	1.16275e-18	4.10132e-17	1.11268e-18	GO:0003700/GO:0006355/GO:0009658/GO:0005829/GO:0005634/GO:0010114/GO:0005524/GO:0046872/GO:0006457/GO:0009408/GO:0005737/GO:0003677/GO:0061630/GO:0006511/GO:0007275/GO:0016567/GO:0005681/GO:0003723/GO:0000398/GO:0005783/GO:0003676/GO:0003743/GO:0004672/GO:0048367/GO:0006468/GO:0009507/GO:0006890/GO:0006406/GO:0009737/GO:0003682/GO:0005886/GO:0005515/GO:0005794/GO:0005739/GO:0016607/GO:0016020/GO:0016593/GO:0009910/GO:0051015/GO:0043231/GO:0006357/GO:0002183/GO:0005768	43
Yavor	HealAD	BP	GO:0071462	cellular response to water stimulus	43/184	210/7189	0.204762	8.00018	16.6852	8.44427e-28	1.16633e-25	4.20193e-27	GO:0003700/GO:0006355/GO:0000427/GO:0009658/GO:0009535/GO:0005829/GO:0005634/GO:0010114/GO:0005524/GO:0009408/GO:0005737/GO:0009738/GO:0003677/GO:0030247/GO:0061630/GO:0006511/GO:0016567/GO:0003723/GO:0005783/GO:0003676/GO:0005840/GO:0009507/GO:0009737/GO:0045893/GO:0043565/GO:0005886/GO:0005515/GO:0005794/GO:0005739/GO:0016020/GO:0035556/GO:0016757/GO:0009579/GO:0000978/GO:0000981/GO:0006357/GO:0000976/GO:0051287/GO:0009611/GO:2000022/GO:0030170/GO:0005768/GO:0005802	43
Yavor	HealAD	BP	GO:0042631	cellular response to water deprivation	43/184	205/7189	0.209756	8.19531	16.9388	2.92964e-28	4.77359e-26	1.71978e-27	GO:0003700/GO:0006355/GO:0000427/GO:0009658/GO:0009535/GO:0005829/GO:0005634/GO:0010114/GO:0005524/GO:0009408/GO:0005737/GO:0009738/GO:0003677/GO:0030247/GO:0061630/GO:0006511/GO:0016567/GO:0003723/GO:0005783/GO:0003676/GO:0005840/GO:0009507/GO:0009737/GO:0045893/GO:0043565/GO:0005886/GO:0005515/GO:0005794/GO:0005739/GO:0016020/GO:0035556/GO:0016757/GO:0009579/GO:0000978/GO:0000981/GO:0006357/GO:0000976/GO:0051287/GO:0009611/GO:2000022/GO:0030170/GO:0005768/GO:0005802	43
Yavor	NecAD	CC	GO:0010319	stromule	42/209	211/7241	0.199052	6.89635	14.9848	2.16985e-24	1.12254e-22	2.43632e-24	GO:0046872/GO:0009737/GO:0005634/GO:0003677/GO:0005783/GO:0005737/GO:0005829/GO:0005524/GO:0006002/GO:0015979/GO:0005886/GO:0005794/GO:0004672/GO:0016887/GO:0009416/GO:0008270/GO:0007186/GO:0009507/GO:0006364/GO:0005840/GO:0009570/GO:0009941/GO:0003729/GO:0009793/GO:0016020/GO:0005506/GO:0020037/GO:0005515/GO:0006096/GO:0009707/GO:0005739/GO:0043531/GO:0003723/GO:0005759/GO:0004372/GO:0030170/GO:0005975/GO:0019264/GO:0035999/GO:0006952/GO:0048046/GO:0005576	42
Yavor	NecAD	CC	GO:0005770	late endosome	42/209	251/7241	0.167331	5.79733	13.3352	2.61348e-21	5.79445e-20	1.25761e-21	GO:0009737/GO:0005634/GO:0005783/GO:0005737/GO:0005829/GO:0005524/GO:0005886/GO:0005794/GO:0006886/GO:0007032/GO:0080171/GO:1900426/GO:0004672/GO:0016887/GO:0003676/GO:0009507/GO:0003729/GO:0009793/GO:0016020/GO:0005789/GO:0005509/GO:0016192/GO:0006468/GO:0005515/GO:0005739/GO:1990019/GO:0010008/GO:0006623/GO:0006896/GO:0009617/GO:0098542/GO:0007165/GO:0008168/GO:0032259/GO:0051301/GO:0012505/GO:0006885/GO:1902600/GO:0048046/GO:0004674/GO:0005576/GO:0005773	42
Yavor	HealAD	MF	GO:0000981	DNA-binding transcription factor activity, RNA polymerase II-specific	42/184	371/7237	0.113208	4.45263	11.027	5.57453e-17	2.90256e-15	1.38696e-16	GO:0003700/GO:0006355/GO:0009658/GO:0005829/GO:0005634/GO:0010114/GO:0009408/GO:0005737/GO:0009738/GO:0003677/GO:0008289/GO:0008270/GO:0016567/GO:0048653/GO:0003723/GO:0005783/GO:1900150/GO:0048367/GO:0009507/GO:0009737/GO:0045893/GO:0043565/GO:0016602/GO:0003682/GO:0005886/GO:0005515/GO:0005739/GO:0016607/GO:0016020/GO:0009910/GO:0046982/GO:0000978/GO:0000981/GO:0006357/GO:0008284/GO:0000976/GO:0009733/GO:0010089/GO:0031347/GO:2000022/GO:0006952/GO:0005768	42
Yavor	HealAD	MF	GO:0016830	carbon-carbon lyase activity	42/184	349/7237	0.120344	4.73331	11.546	5.70016e-18	3.8409e-16	1.83534e-17	GO:0009535/GO:0005829/GO:0010181/GO:0005634/GO:0010114/GO:0005524/GO:0046872/GO:0005737/GO:0003677/GO:0016301/GO:0008270/GO:0006777/GO:0005506/GO:0020037/GO:0005783/GO:0080030/GO:0004672/GO:0009507/GO:0009737/GO:0005886/GO:0005515/GO:0005794/GO:0005739/GO:0016705/GO:0061799/GO:0016020/GO:0080031/GO:0080032/GO:0009694/GO:0009696/GO:0043231/GO:0000139/GO:0009579/GO:0051287/GO:0006108/GO:0004473/GO:0006090/GO:0009611/GO:0030170/GO:0006952/GO:0005768/GO:0005802	42
Yavor	HealAD	CC	GO:1904949	ATPase complex	42/184	239/7241	0.175732	6.91564	15.0161	1.7926e-24	3.47764e-22	9.43474e-24	GO:0003700/GO:0006355/GO:0009658/GO:0009535/GO:0005829/GO:0005634/GO:0005524/GO:0009408/GO:0005737/GO:0003677/GO:0008270/GO:0061630/GO:0006511/GO:0007275/GO:0016567/GO:0048653/GO:1902600/GO:0046933/GO:0015986/GO:1900150/GO:0048367/GO:0009507/GO:0009737/GO:0045893/GO:0043565/GO:0003682/GO:0005886/GO:0005515/GO:0005794/GO:0005739/GO:0016020/GO:0009910/GO:0051015/GO:0046982/GO:0000978/GO:0000981/GO:0006357/GO:0000976/GO:0006108/GO:0009707/GO:0005768/GO:0005802	42
Gadot	HealAD	CC	GO:0035619	root hair tip	41/359	99/7241	0.414141	8.3532	16.8245	3.05911e-28	8.4781e-27	1.61006e-28	GO:0005634/GO:0009507/GO:0005524/GO:0048467/GO:0009570/GO:0008270/GO:0005886/GO:0005525/GO:0003924/GO:0009409/GO:0009414/GO:0009651/GO:0009737/GO:0005737/GO:0004672/GO:0005739/GO:0005829/GO:0003774/GO:0051015/GO:0005509/GO:0005515/GO:0051301/GO:0016020/GO:0009506/GO:0007033/GO:0005783/GO:0005576/GO:0009826/GO:0080022/GO:0009611/GO:0030659/GO:0009860/GO:0070588/GO:0005768/GO:0005802/GO:0042803/GO:0009408/GO:0000139/GO:0005794/GO:0009932/GO:0046856	41
Yavor	NecAD	MF	GO:0044389	ubiquitin-like protein ligase binding	41/209	168/7237	0.244048	8.45059	16.8489	1.67826e-27	3.84993e-25	1.62526e-26	GO:0005634/GO:0003677/GO:0005783/GO:0004864/GO:0005737/GO:0005829/GO:0005524/GO:0005886/GO:0005794/GO:0005516/GO:0010224/GO:0004672/GO:0016887/GO:0009640/GO:0038023/GO:0009507/GO:0009941/GO:0003729/GO:0003735/GO:0006412/GO:0009793/GO:0005730/GO:0016020/GO:0005789/GO:0005506/GO:0006281/GO:0006468/GO:0005515/GO:0022625/GO:0005739/GO:0055085/GO:0009617/GO:0007165/GO:0005975/GO:0022627/GO:0004674/GO:0004675/GO:0007178/GO:0005576/GO:0009524/GO:0005773	41
Yavor	NecAD	MF	GO:0044024	histone H2AS1 kinase activity	41/209	213/7237	0.192488	6.66525	14.4718	3.28635e-23	3.01556e-21	1.27303e-22	GO:0009737/GO:0005634/GO:0005783/GO:0005737/GO:0005829/GO:0009903/GO:0009904/GO:0016301/GO:0016310/GO:0005524/GO:0005886/GO:0005794/GO:0005516/GO:0002229/GO:0006355/GO:0071219/GO:0010224/GO:1900426/GO:0004672/GO:0030247/GO:0009416/GO:0038023/GO:0009507/GO:0003729/GO:0009793/GO:0005730/GO:0016020/GO:0010268/GO:0048437/GO:0005509/GO:0006468/GO:0005515/GO:0005739/GO:0009617/GO:0007165/GO:0030154/GO:0006952/GO:0012505/GO:0004674/GO:0004675/GO:0005576	41
Yavor	NecAD	MF	GO:0140995	histone H2A kinase activity	41/209	213/7237	0.192488	6.66525	14.4718	3.28635e-23	3.01556e-21	1.27303e-22	GO:0009737/GO:0005634/GO:0005783/GO:0005737/GO:0005829/GO:0009903/GO:0009904/GO:0016301/GO:0016310/GO:0005524/GO:0005886/GO:0005794/GO:0005516/GO:0002229/GO:0006355/GO:0071219/GO:0010224/GO:1900426/GO:0004672/GO:0030247/GO:0009416/GO:0038023/GO:0009507/GO:0003729/GO:0009793/GO:0005730/GO:0016020/GO:0010268/GO:0048437/GO:0005509/GO:0006468/GO:0005515/GO:0005739/GO:0009617/GO:0007165/GO:0030154/GO:0006952/GO:0012505/GO:0004674/GO:0004675/GO:0005576	41
Yavor	HealAD	BP	GO:0043068	positive regulation of programmed cell death	41/184	204/7189	0.20098	7.85243	16.0911	3.7483e-26	3.63505e-24	1.3096e-25	GO:0003700/GO:0006355/GO:0005829/GO:0005634/GO:0005524/GO:0006457/GO:0009408/GO:0005737/GO:0003677/GO:0016787/GO:0016301/GO:0061630/GO:0006511/GO:0016567/GO:0048653/GO:0003723/GO:0000398/GO:0004672/GO:0006468/GO:0009507/GO:0009737/GO:0045893/GO:0043565/GO:0005886/GO:0005515/GO:0008970/GO:0008233/GO:0005739/GO:0035556/GO:0046982/GO:0000978/GO:0000981/GO:0006357/GO:0000976/GO:0009733/GO:0010089/GO:0009611/GO:0019901/GO:0006952/GO:0005768/GO:0008234	41
Yavor	HealAD	CC	GO:0005740	mitochondrial envelope	41/184	383/7241	0.10705	4.21275	10.4315	1.02484e-15	1.65683e-14	4.49491e-16	GO:0008865/GO:0009658/GO:0009535/GO:0005829/GO:0005634/GO:0005524/GO:0046872/GO:0051082/GO:0006457/GO:0009408/GO:0005737/GO:0003677/GO:0008289/GO:0016301/GO:0008270/GO:0006777/GO:0020037/GO:0048653/GO:0005783/GO:1902600/GO:0046933/GO:0015986/GO:0048367/GO:0009507/GO:0008137/GO:0009737/GO:0045893/GO:0005886/GO:0050136/GO:0005515/GO:0005794/GO:0008233/GO:0005739/GO:0016020/GO:0043231/GO:0009579/GO:0051287/GO:0009055/GO:0022900/GO:0005768/GO:0005802	41
Yavor	HealAD	MF	GO:0052689	carboxylic ester hydrolase activity	41/184	307/7237	0.13355	5.25274	12.2982	3.17567e-19	2.69462e-17	1.2876e-18	GO:0016788/GO:0005829/GO:0005634/GO:0046872/GO:0009408/GO:0005737/GO:0009738/GO:0016787/GO:0006629/GO:0008289/GO:0016746/GO:0005783/GO:0003779/GO:0080030/GO:0033473/GO:0048367/GO:0009507/GO:0009737/GO:0005886/GO:0005515/GO:0005794/GO:0008970/GO:0005739/GO:0016020/GO:0004435/GO:0016042/GO:0035556/GO:0080031/GO:0080032/GO:0009694/GO:0009696/GO:0000139/GO:0071555/GO:0009733/GO:0009611/GO:2000022/GO:0012511/GO:0006952/GO:0005768/GO:0005802/GO:0016747	41
Yavor	HealAD	MF	GO:0030246	carbohydrate binding	41/184	304/7237	0.134868	5.30458	12.3845	2.19175e-19	2.09221e-17	9.99747e-19	GO:0000427/GO:0008865/GO:0009658/GO:0009535/GO:0005829/GO:0005634/GO:0009408/GO:0005737/GO:0009738/GO:0003677/GO:0008289/GO:0030247/GO:0016301/GO:0016310/GO:0008270/GO:0016567/GO:0005506/GO:0003723/GO:0000398/GO:0005783/GO:0004672/GO:0030246/GO:0006468/GO:0005840/GO:0009507/GO:0009737/GO:0045893/GO:0005886/GO:0005515/GO:0005794/GO:0005739/GO:0016705/GO:0016020/GO:0000139/GO:0016757/GO:0009733/GO:0010089/GO:0009611/GO:0006952/GO:0005768/GO:0005802	41
Yavor	NecAD	MF	GO:0000149	SNARE binding	40/209	191/7237	0.209424	7.25168	15.099	4.18869e-24	4.57564e-22	1.93163e-23	GO:0009737/GO:0005634/GO:0005783/GO:0005737/GO:0005829/GO:0016301/GO:0005886/GO:0005794/GO:0006886/GO:0080171/GO:0010224/GO:0004672/GO:0003676/GO:0009416/GO:0008270/GO:0038023/GO:0009507/GO:0009570/GO:0003729/GO:0016020/GO:0005789/GO:0006888/GO:0010268/GO:0016192/GO:0006468/GO:0005515/GO:0005739/GO:1990019/GO:0010008/GO:0006623/GO:0006896/GO:0008168/GO:0032259/GO:0006952/GO:0012505/GO:0048235/GO:0004674/GO:0005576/GO:0009524/GO:0005773	40
Yavor	NecAD	MF	GO:0043021	ribonucleoprotein complex binding	40/209	201/7237	0.199005	6.8909	14.6057	3.22285e-23	3.01556e-21	1.27303e-22	GO:0005634/GO:0005783/GO:0005737/GO:0005829/GO:0005524/GO:0009749/GO:0005886/GO:0005794/GO:0006886/GO:0016887/GO:0003676/GO:0009416/GO:0008270/GO:0009507/GO:0043023/GO:0006364/GO:0017148/GO:0090071/GO:0005840/GO:0009570/GO:0009941/GO:0003729/GO:0003735/GO:0019843/GO:0006412/GO:0009793/GO:0043024/GO:0005730/GO:0016020/GO:0005789/GO:0005506/GO:0005509/GO:0005515/GO:0022625/GO:0005739/GO:0009617/GO:0003723/GO:0022627/GO:0005576/GO:0005773	40
Yavor	NecAD	BP	GO:0010584	pollen exine formation	40/209	148/7189	0.27027	9.29652	17.6465	1.33254e-28	1.29398e-26	2.71581e-28	GO:0005634/GO:0005783/GO:0005737/GO:0005829/GO:0016301/GO:0005524/GO:0005886/GO:0005794/GO:0006886/GO:0043565/GO:0010224/GO:0004672/GO:0016887/GO:0009416/GO:0008270/GO:0038023/GO:0009507/GO:0009793/GO:0016020/GO:0005789/GO:0006888/GO:0016709/GO:0010268/GO:0016132/GO:0005506/GO:0020037/GO:0005509/GO:0006468/GO:0005515/GO:0006351/GO:0005739/GO:0055085/GO:0016757/GO:0005975/GO:0016787/GO:0004674/GO:0004497/GO:0016705/GO:0005576/GO:0016758	40
Yavor	NecAD	CC	GO:0098562	cytoplasmic side of membrane	40/209	240/7241	0.166667	5.77432	12.967	3.0986e-20	5.11599e-19	1.11036e-20	GO:0009737/GO:0005634/GO:0005783/GO:0005737/GO:0005829/GO:0009903/GO:0009904/GO:0016301/GO:0005524/GO:0009749/GO:0005886/GO:0005794/GO:0006886/GO:0005516/GO:0004672/GO:0005874/GO:0008017/GO:0016887/GO:0009416/GO:0007186/GO:0009507/GO:0009570/GO:0009941/GO:0003729/GO:0005789/GO:0016192/GO:0006468/GO:0005515/GO:0009707/GO:0005739/GO:0010008/GO:0009617/GO:0098542/GO:0009740/GO:0043531/GO:0007165/GO:0006952/GO:0012505/GO:0004674/GO:0005576	40
Yavor	NecAD	MF	GO:0043531	ADP binding	40/209	130/7237	0.307692	10.6544	19.154	3.57159e-31	4.09661e-28	1.7294e-29	GO:0005634/GO:0003677/GO:0005783/GO:0005737/GO:0005829/GO:0016301/GO:0005524/GO:0009749/GO:0005886/GO:0005794/GO:0003700/GO:0002229/GO:0006355/GO:0043565/GO:0004672/GO:0016887/GO:0009416/GO:0008270/GO:0038023/GO:0009507/GO:0009570/GO:0009941/GO:0003729/GO:0005730/GO:0016020/GO:0005789/GO:0005515/GO:0006096/GO:0005739/GO:0009617/GO:0050776/GO:0098542/GO:0043531/GO:0007165/GO:0005975/GO:0006952/GO:0012505/GO:0048046/GO:0005576/GO:0005773	40
Yavor	NecAD	MF	GO:0016407	acetyltransferase activity	40/209	240/7237	0.166667	5.77113	12.9622	3.1596e-20	1.51002e-18	6.37463e-20	GO:0009737/GO:0005634/GO:0003677/GO:0005783/GO:0007064/GO:0005737/GO:0009001/GO:0006535/GO:0005829/GO:0005524/GO:0005886/GO:0005794/GO:0006355/GO:0043565/GO:0010224/GO:0009416/GO:0008270/GO:0009640/GO:0009507/GO:0009570/GO:0009941/GO:0003729/GO:0009793/GO:0005730/GO:0016020/GO:0016125/GO:0006281/GO:0005515/GO:0005739/GO:0016740/GO:0003723/GO:0005759/GO:0070403/GO:0051301/GO:0048046/GO:0004674/GO:0006366/GO:0005576/GO:0005773/GO:0006275	40
Yavor	HealAD	CC	GO:0031969	chloroplast membrane	40/184	339/7241	0.117994	4.64345	11.0941	8.088e-17	1.69629e-15	4.60199e-17	GO:0006355/GO:0009658/GO:0009662/GO:0009535/GO:0005829/GO:0005634/GO:0010114/GO:0005524/GO:0006457/GO:0005737/GO:0003677/GO:0006869/GO:0007275/GO:0016567/GO:0005506/GO:0020037/GO:0003723/GO:0005783/GO:1902600/GO:0006413/GO:0004672/GO:0009507/GO:0009737/GO:0045893/GO:0005886/GO:0005515/GO:0005794/GO:0005739/GO:0070588/GO:0005388/GO:0016020/GO:0051015/GO:0043231/GO:0016757/GO:0009579/GO:0006108/GO:0009611/GO:0031347/GO:0009707/GO:0012511	40
Yavor	NecAD	MF	GO:0031625	ubiquitin protein ligase binding	39/209	155/7237	0.251613	8.71255	16.7376	1.0508e-26	1.99997e-24	8.44293e-26	GO:0005634/GO:0003677/GO:0005783/GO:0005737/GO:0005829/GO:0005524/GO:0005886/GO:0005794/GO:0005516/GO:0010224/GO:0004672/GO:0016887/GO:0009640/GO:0009507/GO:0009941/GO:0003729/GO:0003735/GO:0006412/GO:0009793/GO:0005730/GO:0016020/GO:0005789/GO:0005506/GO:0006281/GO:0006468/GO:0005515/GO:0022625/GO:0005739/GO:0055085/GO:0009617/GO:0007165/GO:0005975/GO:0022627/GO:0004674/GO:0004675/GO:0007178/GO:0005576/GO:0009524/GO:0005773	39
Yavor	NecAD	CC	GO:1902911	protein kinase complex	39/209	183/7241	0.213115	7.38356	15.0782	8.21065e-24	3.5397e-22	7.68248e-24	GO:0005634/GO:0003677/GO:0005737/GO:0005829/GO:0016301/GO:0016310/GO:0005524/GO:0005886/GO:0002229/GO:0006355/GO:0010224/GO:1900426/GO:0004672/GO:0008270/GO:0009507/GO:0090730/GO:0004519/GO:0006364/GO:0009570/GO:0003729/GO:0009793/GO:0005730/GO:0006281/GO:0003678/GO:0006468/GO:0005515/GO:0006351/GO:0005739/GO:0007165/GO:0051301/GO:0030154/GO:0016787/GO:0004674/GO:0006360/GO:0006366/GO:0005956/GO:0045859/GO:0019887/GO:0005576	39
Yavor	NecAD	CC	GO:0005759	mitochondrial matrix	39/209	230/7241	0.169565	5.87475	12.9518	5.16883e-20	8.35627e-19	1.81362e-20	GO:0046872/GO:0009737/GO:0005634/GO:0005783/GO:0005737/GO:0006508/GO:0005829/GO:0005524/GO:0005886/GO:0005794/GO:0006355/GO:0016887/GO:0009416/GO:0008270/GO:0009507/GO:0017148/GO:0005840/GO:0009570/GO:0009941/GO:0003729/GO:0003735/GO:0019843/GO:0006412/GO:0009793/GO:0005730/GO:0005506/GO:0005515/GO:0022625/GO:0005739/GO:0003723/GO:0005759/GO:0070403/GO:0004372/GO:0030170/GO:0005975/GO:0019264/GO:0035999/GO:0048046/GO:0005576	39
Yavor	HealAD	MF	GO:0045182	translation regulator activity	39/184	188/7237	0.207447	8.1592	16.0639	1.61766e-25	9.26515e-23	4.42728e-24	GO:0003700/GO:0042644/GO:0009658/GO:0009535/GO:0005829/GO:0005634/GO:0005524/GO:0005737/GO:0003677/GO:0008270/GO:0003723/GO:0000398/GO:0003676/GO:0003746/GO:0006414/GO:0003743/GO:0006413/GO:0048367/GO:0005840/GO:0009507/GO:0009737/GO:0043565/GO:0005886/GO:0005515/GO:0005794/GO:0003724/GO:0005739/GO:0016020/GO:0009910/GO:0000978/GO:0000981/GO:0006357/GO:0009733/GO:0010089/GO:0009611/GO:0005085/GO:0002183/GO:0032045/GO:0005851	39
Gadot	HealAD	CC	GO:0015934	large ribosomal subunit	38/359	94/7241	0.404255	8.1538	15.944	9.22433e-26	1.59068e-24	3.02083e-26	GO:0005634/GO:0009507/GO:0003723/GO:0048467/GO:0009570/GO:0005840/GO:0016567/GO:0003735/GO:0006412/GO:0009734/GO:0008270/GO:0005886/GO:0009409/GO:0005737/GO:0005739/GO:0005829/GO:0016740/GO:0009644/GO:0009908/GO:0005515/GO:0051301/GO:0009506/GO:0003729/GO:0009793/GO:0005730/GO:0005783/GO:0000976/GO:0042254/GO:0005576/GO:0042742/GO:0009860/GO:0031386/GO:0031625/GO:0019941/GO:0006414/GO:0005777/GO:0046686/GO:0005794	38
Gadot	HealAD	CC	GO:0022625	cytosolic large ribosomal subunit	38/359	83/7241	0.457831	9.23442	17.232	3.2503e-28	8.69736e-27	1.6517e-28	GO:0005634/GO:0009507/GO:0003723/GO:0048467/GO:0009570/GO:0005840/GO:0016567/GO:0003735/GO:0006412/GO:0009734/GO:0008270/GO:0005886/GO:0009409/GO:0005737/GO:0005739/GO:0005829/GO:0016740/GO:0009644/GO:0009908/GO:0005515/GO:0051301/GO:0009506/GO:0003729/GO:0009793/GO:0005730/GO:0005783/GO:0000976/GO:0042254/GO:0005576/GO:0042742/GO:0009860/GO:0031386/GO:0031625/GO:0019941/GO:0006414/GO:0005777/GO:0046686/GO:0005794	38
Yavor	NecAD	CC	GO:1902495	transmembrane transporter complex	38/209	209/7241	0.181818	6.29926	13.4015	1.29596e-20	2.45284e-19	5.32359e-21	GO:0046872/GO:0009737/GO:0005634/GO:0005783/GO:0005737/GO:0006508/GO:0005829/GO:0005524/GO:0005886/GO:0005794/GO:0016887/GO:0009416/GO:0008270/GO:0009507/GO:0009570/GO:0009941/GO:0003729/GO:0009793/GO:0005730/GO:0016020/GO:0020037/GO:0005509/GO:0005515/GO:0009707/GO:0005739/GO:0055085/GO:0043531/GO:0005759/GO:0004372/GO:0030170/GO:0005975/GO:0019264/GO:0035999/GO:0051301/GO:1902600/GO:0048046/GO:0005576/GO:0005773	38
Yavor	NecAD	BP	GO:0042273	ribosomal large subunit biogenesis	38/209	124/7189	0.306452	10.5411	18.5439	1.93943e-29	2.32936e-27	4.88888e-29	GO:0005634/GO:0003677/GO:0005783/GO:0005737/GO:0005829/GO:0005886/GO:0005794/GO:0005516/GO:0003700/GO:0006355/GO:1900426/GO:0016887/GO:0003676/GO:0008270/GO:0009507/GO:0090730/GO:0004519/GO:0043023/GO:0006364/GO:0009941/GO:0003729/GO:0003735/GO:0019843/GO:0006412/GO:0009793/GO:0005730/GO:0006396/GO:0005515/GO:0022625/GO:0005739/GO:0003723/GO:0032259/GO:0008650/GO:0031167/GO:0051301/GO:0004860/GO:0005576/GO:0005773	38
Yavor	NecAD	CC	GO:0009295	nucleoid	38/209	189/7241	0.201058	6.96585	14.3268	3.03747e-22	9.4283e-21	2.04629e-22	GO:0009737/GO:0005634/GO:0003677/GO:0005737/GO:0005829/GO:0005524/GO:0015979/GO:0005886/GO:0006355/GO:0009416/GO:0009507/GO:0004519/GO:0043023/GO:0006364/GO:0017148/GO:0090071/GO:0009570/GO:0009941/GO:0003729/GO:0003735/GO:0019843/GO:0006412/GO:0009793/GO:0043024/GO:0005730/GO:0020037/GO:0006281/GO:0005515/GO:0003899/GO:0005739/GO:0003723/GO:0005759/GO:0051301/GO:0022627/GO:0006952/GO:0048046/GO:0046983/GO:0005576	38
Yavor	NecAD	MF	GO:0033293	monocarboxylic acid binding	38/209	216/7237	0.175926	6.09175	13.1009	4.4208e-20	2.06966e-18	8.73713e-20	GO:0009737/GO:0005634/GO:0005783/GO:0004864/GO:0005737/GO:0006508/GO:0005829/GO:0015979/GO:0005886/GO:0005794/GO:0010112/GO:0009416/GO:0008270/GO:0038023/GO:0009507/GO:0009570/GO:0009941/GO:0003729/GO:0009793/GO:0005730/GO:0016020/GO:0005509/GO:0000159/GO:0005515/GO:0019888/GO:0006096/GO:0005739/GO:0009617/GO:0004372/GO:0030170/GO:0005975/GO:0019264/GO:0035999/GO:0006952/GO:0048046/GO:0046983/GO:0005576/GO:0005773	38
Yavor	NecAD	CC	GO:0030136	clathrin-coated vesicle	38/209	180/7241	0.211111	7.31414	14.7884	4.75003e-23	1.60262e-21	3.47828e-23	GO:0009737/GO:0005634/GO:0005783/GO:0005737/GO:0005829/GO:0016301/GO:0005886/GO:0005794/GO:0006886/GO:0080171/GO:0002229/GO:0004672/GO:0005874/GO:0008017/GO:0016887/GO:0009507/GO:0009941/GO:0003729/GO:0009793/GO:0016020/GO:0005789/GO:0046470/GO:0005509/GO:0009395/GO:0070290/GO:0004630/GO:0016192/GO:0005515/GO:0005739/GO:0055085/GO:0006623/GO:0006896/GO:0009617/GO:0007165/GO:0012505/GO:0005576/GO:0009524/GO:0005773	38
Yavor	HealAD	CC	GO:0010319	stromule	38/184	211/7241	0.180095	7.08732	14.4896	1.57096e-22	1.74152e-20	4.72468e-22	GO:0000427/GO:0042644/GO:0009658/GO:0009535/GO:0005829/GO:0005634/GO:0005524/GO:0046872/GO:0006457/GO:0005737/GO:0003677/GO:0008270/GO:0005506/GO:0020037/GO:0003723/GO:0005783/GO:0046933/GO:0015986/GO:0004672/GO:0005840/GO:0009507/GO:0009737/GO:0045893/GO:0005886/GO:0005515/GO:0051085/GO:0042026/GO:0005794/GO:0005739/GO:0016020/GO:0043231/GO:0009579/GO:0051287/GO:0006108/GO:0009611/GO:0009707/GO:0030170/GO:0006952	38
Yavor	HealAD	CC	GO:0005795	Golgi stack	38/184	327/7241	0.116208	4.57316	10.6765	9.16556e-16	1.54619e-14	4.19477e-16	GO:0009535/GO:0005829/GO:0005634/GO:0006457/GO:0009408/GO:0047259/GO:0005737/GO:0016787/GO:0005506/GO:0020037/GO:0010584/GO:0003723/GO:0005783/GO:1902600/GO:0030246/GO:0048367/GO:0016740/GO:0009507/GO:0003735/GO:0006890/GO:0009737/GO:0005886/GO:0005515/GO:0005794/GO:0051753/GO:0005739/GO:0016705/GO:0070588/GO:0005388/GO:0006874/GO:0016020/GO:0043231/GO:0000139/GO:0016757/GO:0071555/GO:0005768/GO:0005802/GO:0072657	38
Yavor	HealAD	CC	GO:0031985	Golgi cisterna	38/184	297/7241	0.127946	5.0351	11.4656	3.46895e-17	8.4122e-16	2.2822e-17	GO:0009535/GO:0005829/GO:0005634/GO:0006457/GO:0009408/GO:0047259/GO:0005737/GO:0016787/GO:0005506/GO:0020037/GO:0010584/GO:0003723/GO:0005783/GO:1902600/GO:0030246/GO:0048367/GO:0016740/GO:0009507/GO:0003735/GO:0006890/GO:0009737/GO:0005886/GO:0005515/GO:0005794/GO:0051753/GO:0005739/GO:0016705/GO:0070588/GO:0005388/GO:0006874/GO:0016020/GO:0043231/GO:0000139/GO:0016757/GO:0071555/GO:0005768/GO:0005802/GO:0072657	38
Yavor	NecAD	MF	GO:0008187	poly-pyrimidine tract binding	37/209	144/7237	0.256944	8.89716	16.5061	1.06095e-25	1.73845e-23	7.33892e-25	GO:0009737/GO:0005634/GO:0005783/GO:0005737/GO:0005829/GO:0005524/GO:0015979/GO:0005886/GO:0016887/GO:0009416/GO:0008270/GO:0009507/GO:0006364/GO:0005840/GO:0009570/GO:0009941/GO:0003729/GO:0003735/GO:0006412/GO:0005730/GO:0006396/GO:0005509/GO:0000159/GO:0005515/GO:0019888/GO:0005739/GO:0043531/GO:0007165/GO:0003723/GO:0005759/GO:0004372/GO:0030170/GO:0019264/GO:0035999/GO:0048046/GO:0005576/GO:0005773	37
Yavor	NecAD	MF	GO:0008266	poly(U) RNA binding	37/209	135/7237	0.274074	9.49031	17.1714	8.29151e-27	1.72916e-24	7.2997e-26	GO:0009737/GO:0005634/GO:0005783/GO:0005737/GO:0005829/GO:0005524/GO:0015979/GO:0005886/GO:0016887/GO:0009416/GO:0008270/GO:0009507/GO:0006364/GO:0005840/GO:0009570/GO:0009941/GO:0003729/GO:0003735/GO:0006412/GO:0005730/GO:0006396/GO:0005509/GO:0000159/GO:0005515/GO:0019888/GO:0005739/GO:0043531/GO:0007165/GO:0003723/GO:0005759/GO:0004372/GO:0030170/GO:0019264/GO:0035999/GO:0048046/GO:0005576/GO:0005773	37
Yavor	NecAD	CC	GO:0042646	plastid nucleoid	37/209	179/7241	0.206704	7.16145	14.3896	4.13037e-22	1.1871e-20	2.57645e-22	GO:0005634/GO:0003677/GO:0005737/GO:0005829/GO:0005524/GO:0015979/GO:0005886/GO:0006355/GO:0009416/GO:0009507/GO:0004519/GO:0043023/GO:0006364/GO:0017148/GO:0090071/GO:0009570/GO:0009941/GO:0003729/GO:0003735/GO:0019843/GO:0006412/GO:0009793/GO:0043024/GO:0005730/GO:0020037/GO:0006281/GO:0005515/GO:0003899/GO:0005739/GO:0003723/GO:0005759/GO:0051301/GO:0022627/GO:0006952/GO:0048046/GO:0046983/GO:0005576	37
Yavor	NecAD	CC	GO:1990204	oxidoreductase complex	37/209	197/7241	0.187817	6.5071	13.5098	1.3759e-20	2.48303e-19	5.3891e-21	GO:0046872/GO:0009737/GO:0005634/GO:0005783/GO:0005737/GO:0006508/GO:0005829/GO:0005524/GO:0015979/GO:0005886/GO:0016887/GO:0009416/GO:0008270/GO:0009507/GO:0009570/GO:0009941/GO:0003729/GO:0009793/GO:0005730/GO:0016020/GO:0007275/GO:0020037/GO:0005509/GO:0006281/GO:0005515/GO:0019888/GO:0005739/GO:0005759/GO:0004372/GO:0030170/GO:0005975/GO:0019264/GO:0035999/GO:0051301/GO:0048046/GO:0005576/GO:0005773	37
Yavor	NecAD	CC	GO:0055029	nuclear DNA-directed RNA polymerase complex	37/209	165/7241	0.224242	7.76909	15.1629	1.96059e-23	7.6071e-22	1.65103e-23	GO:0005634/GO:0003677/GO:0005737/GO:0005829/GO:0005886/GO:0006355/GO:0010224/GO:0004672/GO:0003676/GO:0009416/GO:0008270/GO:0009507/GO:0009570/GO:0003729/GO:0009793/GO:0005730/GO:0006281/GO:0003678/GO:0005515/GO:0000418/GO:0005665/GO:0005666/GO:0005736/GO:0003899/GO:0006351/GO:0005739/GO:0050776/GO:0030154/GO:0016787/GO:0004674/GO:0001054/GO:0001055/GO:0001056/GO:0006360/GO:0006366/GO:0006383/GO:0046983	37
Yavor	NecAD	MF	GO:0005261	monoatomic cation channel activity	37/209	204/7237	0.181373	6.28035	13.1921	4.92202e-20	2.25822e-18	9.53318e-20	GO:0009737/GO:0005634/GO:0005783/GO:0005737/GO:0005829/GO:0005524/GO:0015979/GO:0005886/GO:0005227/GO:0034220/GO:0005794/GO:0005516/GO:0016887/GO:0009416/GO:0008270/GO:0004930/GO:0015276/GO:0007186/GO:0038023/GO:0009507/GO:0009570/GO:0009941/GO:0003729/GO:0005730/GO:0016020/GO:0005789/GO:0005509/GO:0005515/GO:0009707/GO:0005739/GO:0006623/GO:0009617/GO:0043531/GO:0006952/GO:1902600/GO:0005576/GO:0005773	37
Yavor	NecAD	MF	GO:0045182	translation regulator activity	36/209	188/7237	0.191489	6.63066	13.489	2.48764e-20	1.21418e-18	5.12572e-20	GO:0009737/GO:0005634/GO:0003677/GO:0005737/GO:0005829/GO:0005524/GO:0009749/GO:0005886/GO:0005794/GO:0003700/GO:0043565/GO:0003676/GO:0009416/GO:0008270/GO:0009640/GO:0009507/GO:0005840/GO:0009570/GO:0009941/GO:0003729/GO:0006412/GO:0009793/GO:0001731/GO:0005730/GO:0016020/GO:0006396/GO:0048438/GO:0005515/GO:0005739/GO:0009617/GO:0003723/GO:0022627/GO:0048046/GO:0046983/GO:0005576/GO:0005773	36
Yavor	NecAD	CC	GO:1902554	serine/threonine protein kinase complex	36/209	173/7241	0.208092	7.20956	14.2508	1.25591e-21	2.86643e-20	6.22122e-22	GO:0005634/GO:0003677/GO:0005737/GO:0005829/GO:0016301/GO:0016310/GO:0005524/GO:0005886/GO:0002229/GO:0006355/GO:0010224/GO:1900426/GO:0004672/GO:0008270/GO:0009507/GO:0009570/GO:0003729/GO:0009793/GO:0005730/GO:0006281/GO:0003678/GO:0006468/GO:0005515/GO:0006351/GO:0005739/GO:0007165/GO:0051301/GO:0030154/GO:0016787/GO:0004674/GO:0006360/GO:0006366/GO:0005956/GO:0045859/GO:0019887/GO:0005576	36
Yavor	NecAD	BP	GO:0009303	rRNA transcription	36/209	111/7189	0.324324	11.1558	18.6583	6.84025e-29	7.80473e-27	1.63806e-28	GO:0009737/GO:0005634/GO:0003677/GO:0005737/GO:0005829/GO:0005886/GO:0006355/GO:0004672/GO:0009507/GO:0006364/GO:0005840/GO:0009941/GO:0003729/GO:0003735/GO:0019843/GO:0009793/GO:0005730/GO:0016020/GO:0005515/GO:0000418/GO:0005665/GO:0005666/GO:0005736/GO:0003899/GO:0006351/GO:0005739/GO:0006885/GO:1902600/GO:0004674/GO:0001054/GO:0001055/GO:0001056/GO:0006366/GO:0006383/GO:0046983/GO:0005576	36
Yavor	NecAD	MF	GO:0043022	ribosome binding	36/209	150/7237	0.24	8.31043	15.6014	6.77293e-24	7.06232e-22	2.98139e-23	GO:0005634/GO:0005783/GO:0005737/GO:0005829/GO:0005524/GO:0009749/GO:0005886/GO:0005794/GO:0016887/GO:0003676/GO:0009416/GO:0008270/GO:0009507/GO:0043023/GO:0006364/GO:0017148/GO:0090071/GO:0005840/GO:0009570/GO:0009941/GO:0003729/GO:0019843/GO:0006412/GO:0009793/GO:0043024/GO:0005730/GO:0005789/GO:0005506/GO:0005509/GO:0005515/GO:0005739/GO:0009617/GO:0003723/GO:0022627/GO:0005576/GO:0005773	36
Yavor	NecAD	CC	GO:0005741	mitochondrial outer membrane	36/209	128/7241	0.28125	9.74417	17.2068	1.55361e-26	1.72229e-24	3.73802e-26	GO:0046872/GO:0009737/GO:0005634/GO:0005783/GO:0005737/GO:0006508/GO:0005829/GO:0016301/GO:0005524/GO:0005886/GO:0005794/GO:0006886/GO:0005516/GO:0016887/GO:0008270/GO:0009507/GO:0009570/GO:0009941/GO:0009793/GO:0005730/GO:0005509/GO:0005515/GO:0019318/GO:0006096/GO:0004340/GO:0008865/GO:0005536/GO:0051156/GO:0001678/GO:0005739/GO:0009617/GO:0098542/GO:0005759/GO:0048235/GO:0005576/GO:0005773	36
Yavor	NecAD	CC	GO:0042644	chloroplast nucleoid	36/209	167/7241	0.215569	7.46858	14.5793	3.49496e-22	1.04311e-20	2.26394e-22	GO:0005634/GO:0003677/GO:0005737/GO:0005829/GO:0005524/GO:0015979/GO:0005886/GO:0006355/GO:0009416/GO:0009507/GO:0004519/GO:0043023/GO:0006364/GO:0017148/GO:0090071/GO:0009570/GO:0009941/GO:0003729/GO:0003735/GO:0019843/GO:0006412/GO:0009793/GO:0043024/GO:0005730/GO:0020037/GO:0006281/GO:0005515/GO:0003899/GO:0005739/GO:0003723/GO:0051301/GO:0022627/GO:0006952/GO:0048046/GO:0046983/GO:0005576	36
Yavor	NecAD	CC	GO:0016591	RNA polymerase II, holoenzyme	35/209	133/7241	0.263158	9.11735	16.2881	1.00974e-24	5.59682e-23	1.21472e-24	GO:0005634/GO:0003677/GO:0005737/GO:0005829/GO:0005886/GO:0006355/GO:0010224/GO:0004672/GO:0003676/GO:0009416/GO:0008270/GO:0009570/GO:0003729/GO:0009793/GO:0005730/GO:0006281/GO:0003678/GO:0005515/GO:0000418/GO:0005665/GO:0005666/GO:0005736/GO:0003899/GO:0006351/GO:0005739/GO:0050776/GO:0030154/GO:0016787/GO:0004674/GO:0001054/GO:0001055/GO:0001056/GO:0006360/GO:0006366/GO:0046983	35
Yavor	HealAD	MF	GO:0090079	translation regulator activity, nucleic acid binding	35/184	156/7237	0.224359	8.82438	15.9564	3.9254e-24	1.49885e-21	7.16213e-23	GO:0003700/GO:0042644/GO:0009658/GO:0009535/GO:0005829/GO:0005634/GO:0005524/GO:0005737/GO:0008270/GO:0003723/GO:0003746/GO:0006414/GO:0003743/GO:0006413/GO:0005840/GO:0009507/GO:0009737/GO:0043565/GO:0005886/GO:0005515/GO:0005794/GO:0003724/GO:0005739/GO:0016020/GO:0009910/GO:0000978/GO:0000981/GO:0006357/GO:0009733/GO:0010089/GO:0009611/GO:0005085/GO:0002183/GO:0032045/GO:0005851	35
Yavor	HealAD	CC	GO:0030880	RNA polymerase complex	35/184	236/7241	0.148305	5.83629	12.1964	6.32395e-18	2.04474e-16	5.54732e-18	GO:0006355/GO:0000427/GO:0042644/GO:0009658/GO:0009662/GO:0042793/GO:0009535/GO:0005829/GO:0005634/GO:0010114/GO:0009408/GO:0005737/GO:0003677/GO:0016787/GO:0008270/GO:0003723/GO:0003676/GO:0004672/GO:0005840/GO:0009507/GO:0045893/GO:0003682/GO:0005886/GO:0005515/GO:0005794/GO:0000166/GO:0005739/GO:0016593/GO:0009910/GO:0000993/GO:0009579/GO:0046982/GO:0006357/GO:0000976/GO:0009611	35
Yavor	HealAD	CC	GO:0048471	perinuclear region of cytoplasm	35/184	137/7241	0.255474	10.0538	17.2745	3.21993e-26	1.24933e-23	3.3894e-25	GO:0003700/GO:0006355/GO:0005829/GO:0005634/GO:0005524/GO:0051082/GO:0006457/GO:0009408/GO:0005737/GO:0009738/GO:0006511/GO:0016567/GO:0003723/GO:0005783/GO:0003746/GO:0006414/GO:0006468/GO:0009507/GO:0009737/GO:0003682/GO:0005886/GO:0005515/GO:0005794/GO:0004430/GO:0046854/GO:0005739/GO:0006874/GO:0016020/GO:0009910/GO:0051015/GO:0043231/GO:0006357/GO:0000976/GO:0035091/GO:0006952	35
Yavor	HealAD	MF	GO:0004386	helicase activity	35/184	253/7237	0.13834	5.44112	11.6137	6.21176e-17	3.0279e-15	1.44686e-16	GO:0006355/GO:0009658/GO:0005829/GO:0005634/GO:0005524/GO:0009408/GO:0005737/GO:0003677/GO:0016787/GO:0008270/GO:0005681/GO:0003723/GO:0000398/GO:0003676/GO:0015074/GO:0003743/GO:0006413/GO:1900150/GO:0009507/GO:0009737/GO:0003682/GO:0005886/GO:0005515/GO:0005794/GO:0003724/GO:0005739/GO:0016607/GO:0016020/GO:0000786/GO:0006357/GO:0009733/GO:0009611/GO:0002183/GO:0004386/GO:0005768	35
Yavor	HealAD	MF	GO:0004857	enzyme inhibitor activity	35/184	254/7237	0.137795	5.4197	11.5814	7.05582e-17	3.36768e-15	1.60922e-16	GO:0009535/GO:0005829/GO:0005634/GO:0010114/GO:0005524/GO:0051082/GO:0006457/GO:0009408/GO:0005737/GO:0004864/GO:0010427/GO:0038023/GO:0009738/GO:0006511/GO:0003723/GO:0005783/GO:0048367/GO:0009507/GO:0009737/GO:0003682/GO:0005886/GO:0005515/GO:0042026/GO:0005794/GO:0005739/GO:0016020/GO:0035556/GO:0000139/GO:0009579/GO:0046982/GO:0009611/GO:0019901/GO:0006952/GO:0005768/GO:0005802	35
Yavor	HealAD	CC	GO:0000428	DNA-directed RNA polymerase complex	35/184	221/7241	0.158371	6.23242	12.7555	7.16804e-19	3.09022e-17	8.38368e-19	GO:0006355/GO:0000427/GO:0042644/GO:0009658/GO:0009662/GO:0042793/GO:0009535/GO:0005829/GO:0005634/GO:0010114/GO:0009408/GO:0005737/GO:0003677/GO:0016787/GO:0008270/GO:0003723/GO:0003676/GO:0004672/GO:0005840/GO:0009507/GO:0045893/GO:0003682/GO:0005886/GO:0005515/GO:0005794/GO:0000166/GO:0005739/GO:0016593/GO:0009910/GO:0000993/GO:0009579/GO:0046982/GO:0006357/GO:0000976/GO:0009611	35
Yavor	NecAD	MF	GO:0090079	translation regulator activity, nucleic acid binding	34/209	156/7237	0.217949	7.54687	14.2546	3.93048e-21	2.64413e-19	1.11623e-20	GO:0009737/GO:0005634/GO:0005737/GO:0005829/GO:0005524/GO:0009749/GO:0005886/GO:0005794/GO:0003700/GO:0043565/GO:0009416/GO:0008270/GO:0009640/GO:0009507/GO:0005840/GO:0009570/GO:0009941/GO:0003729/GO:0006412/GO:0009793/GO:0001731/GO:0005730/GO:0016020/GO:0006396/GO:0048438/GO:0005515/GO:0005739/GO:0009617/GO:0003723/GO:0022627/GO:0048046/GO:0046983/GO:0005576/GO:0005773	34
Yavor	NecAD	CC	GO:0009707	chloroplast outer membrane	34/209	164/7241	0.207317	7.18269	13.8063	2.13864e-20	3.77179e-19	8.18619e-21	GO:0009737/GO:0005634/GO:0005783/GO:0005737/GO:0006508/GO:0005829/GO:0009749/GO:0005886/GO:0006886/GO:0006355/GO:0004672/GO:0005874/GO:0008017/GO:0004930/GO:0009507/GO:0009570/GO:0009941/GO:0003729/GO:0009793/GO:0016020/GO:0005789/GO:0016709/GO:0005506/GO:0020037/GO:0005515/GO:0009707/GO:0005739/GO:0016757/GO:0009740/GO:0005975/GO:0048046/GO:0004674/GO:0005576/GO:0016758	34
Yavor	HealAD	MF	GO:0044389	ubiquitin-like protein ligase binding	34/184	168/7237	0.202381	7.95995	14.7419	6.82058e-22	1.56259e-19	7.46674e-21	GO:0005829/GO:0005634/GO:0005524/GO:0031072/GO:0006457/GO:0009408/GO:0005737/GO:0004864/GO:0010427/GO:0038023/GO:0009738/GO:0003677/GO:0006511/GO:0016567/GO:0005506/GO:0005681/GO:0000398/GO:0005783/GO:0004672/GO:0048367/GO:0006468/GO:0009507/GO:0003735/GO:0003682/GO:0005886/GO:0005515/GO:0051085/GO:0042026/GO:0005794/GO:0005739/GO:0016607/GO:0016020/GO:0009733/GO:0005768	34
Yavor	HealAD	CC	GO:1990351	transporter complex	34/184	222/7241	0.153153	6.02708	12.2835	7.14357e-18	2.14708e-16	5.82496e-18	GO:0009535/GO:0005829/GO:0010181/GO:0005634/GO:0005524/GO:0046872/GO:0005737/GO:0006869/GO:0008270/GO:0020037/GO:0005783/GO:1902600/GO:0046933/GO:0015986/GO:0009507/GO:0008137/GO:0048038/GO:0009737/GO:0005886/GO:0005515/GO:0005794/GO:0005739/GO:0016020/GO:0051015/GO:0009579/GO:0009733/GO:0051287/GO:0006090/GO:0009707/GO:0030170/GO:0009055/GO:0022900/GO:0005768/GO:0005802	34
Yavor	HealAD	CC	GO:1902495	transmembrane transporter complex	34/184	209/7241	0.162679	6.40197	12.7954	1.0102e-18	3.91958e-17	1.06337e-18	GO:0009535/GO:0005829/GO:0010181/GO:0005634/GO:0005524/GO:0046872/GO:0005737/GO:0006869/GO:0008270/GO:0020037/GO:0005783/GO:1902600/GO:0046933/GO:0015986/GO:0009507/GO:0008137/GO:0048038/GO:0009737/GO:0005886/GO:0005515/GO:0005794/GO:0005739/GO:0016020/GO:0051015/GO:0009579/GO:0009733/GO:0051287/GO:0006090/GO:0009707/GO:0030170/GO:0009055/GO:0022900/GO:0005768/GO:0005802	34
Yavor	HealAD	MF	GO:0043021	ribonucleoprotein complex binding	34/184	201/7237	0.169154	6.65309	13.1278	2.85544e-19	2.51608e-17	1.20229e-18	GO:0000427/GO:0042644/GO:0009658/GO:0009535/GO:0005829/GO:0005634/GO:0005524/GO:0006457/GO:0005737/GO:0008270/GO:0061630/GO:0016567/GO:0005506/GO:0003723/GO:0000398/GO:0005783/GO:0003676/GO:0003746/GO:0006414/GO:0003743/GO:0006413/GO:0048367/GO:0005840/GO:0009507/GO:0003735/GO:0005886/GO:0005515/GO:0005794/GO:0005739/GO:0016020/GO:0009579/GO:0000976/GO:0010089/GO:0009611	34
Yavor	HealAD	MF	GO:0042277	peptide binding	34/184	226/7237	0.150442	5.91713	12.1296	1.28862e-17	7.76902e-16	3.71236e-17	GO:0006355/GO:0009658/GO:0009535/GO:0005829/GO:0005634/GO:0006457/GO:0005737/GO:0038023/GO:0016301/GO:0008270/GO:0061630/GO:0006511/GO:0016567/GO:0003723/GO:0005783/GO:0004672/GO:0006468/GO:0009507/GO:0031965/GO:0017056/GO:0006406/GO:0006606/GO:0009737/GO:0005886/GO:0005515/GO:0005794/GO:0005739/GO:0016020/GO:0009733/GO:0009611/GO:0009707/GO:0006952/GO:0005768/GO:0005802	34
Yavor	HealAD	CC	GO:0005759	mitochondrial matrix	34/184	230/7241	0.147826	5.81744	11.9883	2.22073e-17	5.7443e-16	1.55841e-17	GO:0006355/GO:0042644/GO:0009535/GO:0005829/GO:0005634/GO:0005524/GO:0031072/GO:0046872/GO:0051082/GO:0006457/GO:0009408/GO:0005737/GO:0008270/GO:0005506/GO:0003723/GO:0005783/GO:0005840/GO:0009507/GO:0003735/GO:0008137/GO:0009737/GO:0003682/GO:0005886/GO:0005515/GO:0051085/GO:0042026/GO:0005794/GO:0005739/GO:0009579/GO:0009733/GO:0051287/GO:0030170/GO:0005768/GO:0005802	34
Yavor	HealAD	MF	GO:0043531	ADP binding	34/184	130/7237	0.261538	10.2867	17.2568	7.71047e-26	5.88823e-23	2.81365e-24	GO:0003700/GO:0006355/GO:0009535/GO:0005829/GO:0005634/GO:0010114/GO:0005524/GO:0009408/GO:0005737/GO:0038023/GO:0003677/GO:0016779/GO:0016301/GO:0008270/GO:0005783/GO:0046933/GO:0015986/GO:0004672/GO:0009507/GO:0043565/GO:0005886/GO:0005515/GO:0005794/GO:0000166/GO:0005739/GO:0016020/GO:0043231/GO:0000139/GO:0009579/GO:0000976/GO:0009733/GO:0009611/GO:0035091/GO:0006952	34
Yavor	NecAD	CC	GO:0098803	respiratory chain complex	33/209	149/7241	0.221477	7.67326	14.1889	9.1103e-21	1.81272e-19	3.93427e-21	GO:0046872/GO:0009737/GO:0005634/GO:0005783/GO:0005737/GO:0006508/GO:0005829/GO:0005524/GO:0005886/GO:0016887/GO:0009416/GO:0008270/GO:0009507/GO:0009570/GO:0009941/GO:0003729/GO:0009793/GO:0005730/GO:0016020/GO:0020037/GO:0005515/GO:0005739/GO:0043531/GO:0005759/GO:0004372/GO:0030170/GO:0005975/GO:0019264/GO:0035999/GO:0051301/GO:0048046/GO:0005576/GO:0005773	33
Yavor	NecAD	MF	GO:0008081	phosphoric diester hydrolase activity	33/209	147/7237	0.22449	7.77336	14.3069	5.88311e-21	3.64753e-19	1.53982e-20	GO:0009737/GO:0005634/GO:0003677/GO:0005737/GO:0005829/GO:0016301/GO:0005886/GO:0005794/GO:0003676/GO:0008270/GO:0009507/GO:0004519/GO:0009941/GO:0003729/GO:0009793/GO:0016020/GO:0048437/GO:0046470/GO:0005509/GO:0009395/GO:0070290/GO:0004630/GO:0006281/GO:0006468/GO:0005515/GO:0005739/GO:0051301/GO:0006952/GO:0048046/GO:0004674/GO:0005576/GO:0015630/GO:0005773	33
Yavor	NecAD	CC	GO:0030662	coated vesicle membrane	33/209	158/7241	0.208861	7.23618	13.6628	6.41886e-20	9.96207e-19	2.16214e-20	GO:0005634/GO:0005783/GO:0005737/GO:0005829/GO:0016301/GO:0005886/GO:0005794/GO:0006886/GO:0080171/GO:0002229/GO:0004672/GO:0016887/GO:0008270/GO:0009507/GO:0009941/GO:0003729/GO:0005730/GO:0016020/GO:0005789/GO:0006888/GO:0070973/GO:0016192/GO:0005515/GO:0005739/GO:0055085/GO:1990019/GO:0010008/GO:0006623/GO:0006896/GO:0009617/GO:0007165/GO:0005576/GO:0005773	33
Yavor	HealAD	MF	GO:0060589	nucleoside-triphosphatase regulator activity	33/184	222/7237	0.148649	5.84658	11.8459	5.97325e-17	2.97494e-15	1.42155e-16	GO:0009535/GO:0005829/GO:0005634/GO:0006457/GO:0005737/GO:0009738/GO:0008289/GO:0008270/GO:0010584/GO:0005783/GO:0003676/GO:0006414/GO:0003743/GO:0006413/GO:0009507/GO:0006606/GO:0009737/GO:0003682/GO:0005886/GO:0005515/GO:0005794/GO:0005739/GO:0016020/GO:0071555/GO:0009733/GO:0005085/GO:0002183/GO:0032045/GO:0005851/GO:0035091/GO:0005768/GO:0005802/GO:0072657	33
Yavor	HealAD	CC	GO:0016607	nuclear speck	33/184	195/7241	0.169231	6.65978	12.9364	9.92264e-19	3.91958e-17	1.06337e-18	GO:0003700/GO:0006355/GO:0009658/GO:0005829/GO:0005634/GO:0010114/GO:0005737/GO:0003677/GO:0008270/GO:0061630/GO:0016567/GO:0005681/GO:0003723/GO:0000398/GO:0005783/GO:0003676/GO:0048367/GO:0009507/GO:0006406/GO:0009737/GO:0045893/GO:0005886/GO:0005515/GO:0003724/GO:0005739/GO:0016607/GO:0016020/GO:0000978/GO:0000981/GO:0000976/GO:0009611/GO:0035091/GO:0006952	33
Yavor	HealAD	CC	GO:0016592	mediator complex	33/184	158/7241	0.208861	8.21935	14.8145	1.00375e-21	8.65457e-20	2.34796e-21	GO:0003700/GO:0006355/GO:0042644/GO:0005829/GO:0005634/GO:0010114/GO:0005524/GO:0031072/GO:0006457/GO:0009408/GO:0005737/GO:0009738/GO:0003677/GO:0008270/GO:0003723/GO:0000398/GO:0005783/GO:0003676/GO:1900150/GO:0009507/GO:0009737/GO:0045893/GO:0043565/GO:0005515/GO:0051085/GO:0042026/GO:0005794/GO:0005739/GO:0016020/GO:0006357/GO:0008284/GO:0000976/GO:2000022	33
Yavor	HealAD	MF	GO:0030695	GTPase regulator activity	33/184	222/7237	0.148649	5.84658	11.8459	5.97325e-17	2.97494e-15	1.42155e-16	GO:0009535/GO:0005829/GO:0005634/GO:0006457/GO:0005737/GO:0009738/GO:0008289/GO:0008270/GO:0010584/GO:0005783/GO:0003676/GO:0006414/GO:0003743/GO:0006413/GO:0009507/GO:0006606/GO:0009737/GO:0003682/GO:0005886/GO:0005515/GO:0005794/GO:0005739/GO:0016020/GO:0071555/GO:0009733/GO:0005085/GO:0002183/GO:0032045/GO:0005851/GO:0035091/GO:0005768/GO:0005802/GO:0072657	33
Yavor	HealAD	CC	GO:0005681	spliceosomal complex	32/184	203/7241	0.157635	6.20347	12.1418	3.13467e-17	7.84678e-16	2.12881e-17	GO:0003700/GO:0006355/GO:0005829/GO:0005634/GO:0006457/GO:0005737/GO:0008289/GO:0008270/GO:0061630/GO:0016567/GO:0005681/GO:0003723/GO:0000398/GO:0005783/GO:0003676/GO:0009507/GO:0009737/GO:0005886/GO:0005515/GO:0005794/GO:0003724/GO:0005684/GO:0034247/GO:0005739/GO:0016607/GO:0009910/GO:0006357/GO:0008284/GO:0000976/GO:0012511/GO:0004386/GO:0005768	32
Yavor	NecAD	MF	GO:0019902	phosphatase binding	31/209	129/7237	0.24031	8.32117	14.468	1.14839e-20	6.27241e-19	2.64792e-20	GO:0009737/GO:0005634/GO:0005783/GO:0004864/GO:0009966/GO:0005737/GO:0005829/GO:0016301/GO:0016310/GO:0005524/GO:0009749/GO:0005886/GO:0005794/GO:0005516/GO:0010224/GO:0004672/GO:0008270/GO:0009507/GO:0009570/GO:0009793/GO:0005509/GO:0006468/GO:0005515/GO:0019888/GO:0005739/GO:0007165/GO:0006476/GO:0051301/GO:0004674/GO:0005576/GO:0009524	31
Yavor	HealAD	CC	GO:0035618	root hair	31/184	144/7241	0.215278	8.47188	14.6232	7.4918e-21	5.28512e-19	1.43384e-20	GO:0003700/GO:0006355/GO:0005829/GO:0005634/GO:0005524/GO:0009408/GO:0005737/GO:0016301/GO:0016310/GO:0008270/GO:0020037/GO:0005783/GO:0004672/GO:0006468/GO:0009507/GO:0009737/GO:0005886/GO:0005515/GO:0005794/GO:0004430/GO:0046854/GO:0005739/GO:0070588/GO:0016020/GO:0035556/GO:0051015/GO:0000139/GO:0009579/GO:0009611/GO:0005768/GO:0005802	31
Yavor	HealAD	MF	GO:0043022	ribosome binding	31/184	150/7237	0.206667	8.12851	14.249	2.76369e-20	3.72448e-18	1.77972e-19	GO:0000427/GO:0042644/GO:0009658/GO:0009535/GO:0005829/GO:0005634/GO:0005524/GO:0006457/GO:0005737/GO:0008270/GO:0061630/GO:0016567/GO:0005506/GO:0003723/GO:0005783/GO:0003676/GO:0003746/GO:0006414/GO:0003743/GO:0006413/GO:0048367/GO:0005840/GO:0009507/GO:0005886/GO:0005515/GO:0005794/GO:0005739/GO:0009579/GO:0000976/GO:0010089/GO:0009611	31
Yavor	HealAD	MF	GO:0008187	poly-pyrimidine tract binding	31/184	144/7237	0.215278	8.4672	14.6183	7.61135e-21	1.24554e-18	5.95173e-20	GO:0009658/GO:0009535/GO:0005829/GO:0005634/GO:0005524/GO:0005737/GO:0008270/GO:0003723/GO:0000398/GO:0005783/GO:0009451/GO:0046933/GO:0015986/GO:0003743/GO:0006413/GO:0005840/GO:0009507/GO:0003735/GO:0009737/GO:0045893/GO:0005886/GO:0005515/GO:0003724/GO:0005739/GO:0016607/GO:0009579/GO:0051287/GO:0030170/GO:0009055/GO:0022900/GO:0004386	31
Yavor	HealAD	CC	GO:0010287	plastoglobule	31/184	197/7241	0.15736	6.19265	11.9311	1.09397e-16	2.234e-15	6.06076e-17	GO:0000427/GO:0009658/GO:0009535/GO:0005829/GO:0005634/GO:0010114/GO:0005524/GO:0005737/GO:0003677/GO:0008270/GO:0005506/GO:0020037/GO:0003723/GO:0005783/GO:0046933/GO:0015986/GO:0004672/GO:0005840/GO:0009507/GO:0009737/GO:0045893/GO:0005886/GO:0005515/GO:0005794/GO:0005739/GO:0016705/GO:0016020/GO:0009579/GO:0009611/GO:0031347/GO:0006952	31
Yavor	HealAD	MF	GO:0016651	oxidoreductase activity, acting on NAD(P)H	31/184	170/7237	0.182353	7.17222	13.1528	1.33484e-18	1.05452e-16	5.03895e-18	GO:0009658/GO:0009535/GO:0005829/GO:0010181/GO:0005634/GO:0005524/GO:0046872/GO:0009408/GO:0005737/GO:0009738/GO:0008270/GO:0005506/GO:0020037/GO:0005783/GO:0009507/GO:0008137/GO:0048038/GO:0005886/GO:0050136/GO:0005515/GO:0005794/GO:0005739/GO:0016705/GO:0016020/GO:0009579/GO:0009733/GO:0051287/GO:0009611/GO:0009055/GO:0022900/GO:0006952	31
Yavor	HealAD	MF	GO:0008237	metallopeptidase activity	31/184	195/7237	0.158974	6.2527	12.0095	8.21987e-17	3.76634e-15	1.79972e-16	GO:0009658/GO:0009535/GO:0005829/GO:0005634/GO:0005524/GO:0046872/GO:0009408/GO:0005737/GO:0008270/GO:0006511/GO:0007275/GO:0000398/GO:0005783/GO:0003743/GO:0006413/GO:0005840/GO:0009507/GO:0009737/GO:0003682/GO:0005886/GO:0005515/GO:0005794/GO:0008233/GO:0005739/GO:0016020/GO:0000139/GO:0009579/GO:0000976/GO:0009733/GO:0031347/GO:0005768	31
Yavor	NecAD	MF	GO:0097747	RNA polymerase activity	30/209	107/7237	0.280374	9.70845	15.6493	3.80341e-22	2.81453e-20	1.18816e-21	GO:0005634/GO:0003677/GO:0005737/GO:0003700/GO:0006355/GO:0003676/GO:0008270/GO:0009507/GO:0009570/GO:0003729/GO:0009793/GO:0005730/GO:0003678/GO:0005515/GO:0000418/GO:0005665/GO:0005666/GO:0005736/GO:0003899/GO:0006351/GO:0005739/GO:0050776/GO:0005759/GO:0001054/GO:0001055/GO:0001056/GO:0006360/GO:0006366/GO:0006383/GO:0046983	30
Yavor	NecAD	CC	GO:0005875	microtubule associated complex	30/209	118/7241	0.254237	8.80829	14.7424	8.54722e-21	1.74543e-19	3.78824e-21	GO:0009737/GO:0005634/GO:0005783/GO:0005737/GO:0005829/GO:0016310/GO:0005524/GO:0005886/GO:0005794/GO:0005516/GO:0043565/GO:0005871/GO:0005874/GO:0003777/GO:0008017/GO:0016887/GO:0007018/GO:0009507/GO:0009941/GO:0003729/GO:0005730/GO:0006468/GO:0005515/GO:0005739/GO:0031347/GO:0004674/GO:0005576/GO:0015630/GO:0031535/GO:0009524	30
Yavor	NecAD	MF	GO:0005096	GTPase activator activity	30/209	117/7237	0.25641	8.87867	14.8154	6.63404e-21	4.00487e-19	1.69067e-20	GO:0009737/GO:0005634/GO:0005737/GO:0005829/GO:0009749/GO:0005886/GO:0005794/GO:0006886/GO:1900426/GO:0003676/GO:0008270/GO:0004930/GO:0007186/GO:0009507/GO:0009793/GO:0016020/GO:0006888/GO:0046470/GO:0005509/GO:0009395/GO:0070290/GO:0004630/GO:0005515/GO:0005739/GO:0010008/GO:0007165/GO:0008168/GO:0032259/GO:0048235/GO:0005576	30
Yavor	NecAD	MF	GO:0003899	DNA-directed 5'-3' RNA polymerase activity	30/209	88/7237	0.340909	11.8046	17.5846	5.65941e-25	8.11418e-23	3.42543e-24	GO:0005634/GO:0003677/GO:0005737/GO:0003700/GO:0006355/GO:0003676/GO:0008270/GO:0009507/GO:0009570/GO:0003729/GO:0009793/GO:0005730/GO:0003678/GO:0005515/GO:0000418/GO:0005665/GO:0005666/GO:0005736/GO:0003899/GO:0006351/GO:0005739/GO:0050776/GO:0005759/GO:0001054/GO:0001055/GO:0001056/GO:0006360/GO:0006366/GO:0006383/GO:0046983	30
Yavor	NecAD	MF	GO:0034062	5'-3' RNA polymerase activity	30/209	107/7237	0.280374	9.70845	15.6493	3.80341e-22	2.81453e-20	1.18816e-21	GO:0005634/GO:0003677/GO:0005737/GO:0003700/GO:0006355/GO:0003676/GO:0008270/GO:0009507/GO:0009570/GO:0003729/GO:0009793/GO:0005730/GO:0003678/GO:0005515/GO:0000418/GO:0005665/GO:0005666/GO:0005736/GO:0003899/GO:0006351/GO:0005739/GO:0050776/GO:0005759/GO:0001054/GO:0001055/GO:0001056/GO:0006360/GO:0006366/GO:0006383/GO:0046983	30
Yavor	HealAD	MF	GO:0031625	ubiquitin protein ligase binding	30/184	155/7237	0.193548	7.61255	13.4409	8.64889e-19	7.07664e-17	3.38152e-18	GO:0005829/GO:0005634/GO:0005524/GO:0031072/GO:0006457/GO:0009408/GO:0005737/GO:0003677/GO:0006511/GO:0016567/GO:0005506/GO:0005681/GO:0000398/GO:0005783/GO:0004672/GO:0048367/GO:0006468/GO:0009507/GO:0003735/GO:0003682/GO:0005886/GO:0005515/GO:0051085/GO:0042026/GO:0005794/GO:0005739/GO:0016607/GO:0016020/GO:0009733/GO:0005768	30
Yavor	HealAD	MF	GO:0008135	translation factor activity, RNA binding	30/184	140/7237	0.214286	8.42818	14.3344	3.95905e-20	5.03898e-18	2.40784e-19	GO:0042644/GO:0009658/GO:0009535/GO:0005829/GO:0005634/GO:0005524/GO:0005737/GO:0008270/GO:0003723/GO:0003746/GO:0006414/GO:0003743/GO:0006413/GO:0005840/GO:0009507/GO:0009737/GO:0043565/GO:0005886/GO:0005515/GO:0005794/GO:0003724/GO:0005739/GO:0016020/GO:0009733/GO:0010089/GO:0009611/GO:0005085/GO:0002183/GO:0032045/GO:0005851	30
Yavor	HealAD	CC	GO:0070603	SWI/SNF superfamily-type complex	29/184	172/7241	0.168605	6.63514	12.077	1.74047e-16	3.46309e-15	9.39526e-17	GO:0003700/GO:0006355/GO:0005829/GO:0005634/GO:0009408/GO:0005737/GO:0003677/GO:0008270/GO:0061630/GO:0006511/GO:0007275/GO:0016567/GO:0048653/GO:1900150/GO:0048367/GO:0009507/GO:0009737/GO:0045893/GO:0043565/GO:0003682/GO:0005515/GO:0005739/GO:0009910/GO:0046982/GO:0000978/GO:0000981/GO:0006357/GO:0000976/GO:0009707	29
Yavor	HealAD	MF	GO:0008266	poly(U) RNA binding	29/184	135/7237	0.214815	8.44899	14.1106	1.64535e-19	1.71341e-17	8.18741e-19	GO:0009658/GO:0009535/GO:0005829/GO:0005634/GO:0005524/GO:0005737/GO:0008270/GO:0003723/GO:0005783/GO:0009451/GO:0046933/GO:0015986/GO:0003743/GO:0006413/GO:0005840/GO:0009507/GO:0003735/GO:0009737/GO:0045893/GO:0005886/GO:0005515/GO:0003724/GO:0005739/GO:0009579/GO:0051287/GO:0030170/GO:0009055/GO:0022900/GO:0004386	29
Yavor	HealAD	MF	GO:0070300	phosphatidic acid binding	29/184	106/7237	0.273585	10.7605	16.3501	1.02408e-22	2.60684e-20	1.24566e-21	GO:0009535/GO:0005829/GO:0005634/GO:0005524/GO:0005737/GO:0006629/GO:0008289/GO:0006869/GO:0016301/GO:0005783/GO:0004672/GO:0006468/GO:0009507/GO:0009737/GO:0005886/GO:0005515/GO:0005794/GO:0004430/GO:0046854/GO:0005739/GO:0016020/GO:0035556/GO:0051015/GO:0043231/GO:0009579/GO:0005085/GO:0009707/GO:0035091/GO:0072657	29
Yavor	HealAD	CC	GO:0000932	P-body	29/184	185/7241	0.156757	6.16889	11.4993	1.31406e-15	2.08104e-14	5.64579e-16	GO:0003700/GO:0006355/GO:0009658/GO:0005829/GO:0005634/GO:0005737/GO:0003677/GO:0008270/GO:0016567/GO:0003723/GO:0000398/GO:0005783/GO:0003676/GO:0015074/GO:0003743/GO:0006413/GO:0009507/GO:0009737/GO:0003682/GO:0005886/GO:0005515/GO:0003724/GO:0008233/GO:0005739/GO:0010072/GO:0009611/GO:0006952/GO:0005768/GO:0008234	29
Yavor	NecAD	CC	GO:0000137	Golgi cis cisterna	28/209	98/7241	0.285714	9.89884	15.2901	5.66965e-21	1.18909e-19	2.58078e-21	GO:0005634/GO:0005783/GO:0005737/GO:0005829/GO:0005886/GO:0005794/GO:0007186/GO:0003729/GO:0003735/GO:0006412/GO:0016020/GO:0005789/GO:0005506/GO:0020037/GO:0005509/GO:0009395/GO:0005515/GO:0022625/GO:0005739/GO:0006623/GO:0016757/GO:0003723/GO:0005975/GO:0016787/GO:0016705/GO:0005576/GO:0005773/GO:0030246	28
Yavor	NecAD	MF	GO:0004675	transmembrane receptor protein serine/threonine kinase activity	27/209	90/7237	0.3	10.388	15.454	7.17793e-21	4.11654e-19	1.73781e-20	GO:0009737/GO:0005634/GO:0005783/GO:0005829/GO:0016301/GO:0016310/GO:0005524/GO:0005886/GO:0002229/GO:0004672/GO:0038023/GO:0009507/GO:0009793/GO:0016020/GO:0005789/GO:0006468/GO:0005515/GO:0005739/GO:0009617/GO:0007165/GO:0070403/GO:0006952/GO:0004674/GO:0004675/GO:0007178/GO:0005576/GO:0005773	27
Yavor	NecAD	CC	GO:0015934	large ribosomal subunit	27/209	94/7241	0.287234	9.95149	15.0591	2.55007e-20	4.30186e-19	9.33665e-21	GO:0005634/GO:0005783/GO:0005737/GO:0005829/GO:0005886/GO:0005794/GO:0010224/GO:0008270/GO:0009507/GO:0017148/GO:0005840/GO:0009570/GO:0009941/GO:0003729/GO:0003735/GO:0019843/GO:0006412/GO:0009793/GO:0005730/GO:0005515/GO:0022625/GO:0005739/GO:0016740/GO:0003723/GO:0051301/GO:0005576/GO:0005773	27
Yavor	NecAD	CC	GO:0022625	cytosolic large ribosomal subunit	27/209	83/7241	0.325301	11.2704	16.223	6.23374e-22	1.61246e-20	3.49964e-22	GO:0005634/GO:0005783/GO:0005737/GO:0005829/GO:0005886/GO:0005794/GO:0010224/GO:0008270/GO:0009507/GO:0017148/GO:0005840/GO:0009570/GO:0009941/GO:0003729/GO:0003735/GO:0019843/GO:0006412/GO:0009793/GO:0005730/GO:0005515/GO:0022625/GO:0005739/GO:0016740/GO:0003723/GO:0051301/GO:0005576/GO:0005773	27
Yavor	NecAD	MF	GO:0019200	carbohydrate kinase activity	27/209	90/7237	0.3	10.388	15.454	7.17793e-21	4.11654e-19	1.73781e-20	GO:0005634/GO:0005737/GO:0005829/GO:0003872/GO:0005524/GO:0047334/GO:0006002/GO:0009749/GO:0015979/GO:0046835/GO:0005886/GO:0010224/GO:0008270/GO:0009507/GO:0009570/GO:0009793/GO:0005515/GO:0019318/GO:0006096/GO:0004340/GO:0008865/GO:0005536/GO:0051156/GO:0001678/GO:0005739/GO:0005975/GO:0005576	27
Yavor	HealAD	CC	GO:0090575	RNA polymerase II transcription regulator complex	27/184	152/7241	0.177632	6.99038	12.0518	5.3976e-16	9.51941e-15	2.58259e-16	GO:0003700/GO:0006355/GO:0005829/GO:0005634/GO:0009408/GO:0005737/GO:0009738/GO:0003677/GO:0016787/GO:0008270/GO:1900150/GO:0004672/GO:0009507/GO:0009737/GO:0045893/GO:0043565/GO:0016602/GO:0003682/GO:0005515/GO:0005739/GO:0046982/GO:0000978/GO:0000981/GO:0006357/GO:0008284/GO:0000976/GO:0009733	27
Yavor	HealAD	CC	GO:0044391	ribosomal subunit	27/184	149/7241	0.181208	7.13113	12.21	3.188e-16	5.75323e-15	1.56083e-16	GO:0042644/GO:0009658/GO:0042793/GO:0009535/GO:0005829/GO:0005634/GO:0005737/GO:0008270/GO:0006511/GO:0016567/GO:0003723/GO:0005783/GO:0006414/GO:0003743/GO:0006413/GO:0016740/GO:0005840/GO:0009507/GO:0003735/GO:0005886/GO:0005515/GO:0005794/GO:0005739/GO:0009579/GO:0000976/GO:0005768/GO:0005802	27
Yavor	HealAD	CC	GO:0098803	respiratory chain complex	27/184	149/7241	0.181208	7.13113	12.21	3.188e-16	5.75323e-15	1.56083e-16	GO:0009535/GO:0005829/GO:0010181/GO:0005634/GO:0005524/GO:0046872/GO:0005737/GO:0008270/GO:0020037/GO:0005783/GO:0046933/GO:0015986/GO:0009507/GO:0008137/GO:0048038/GO:0009737/GO:0005886/GO:0005515/GO:0005739/GO:0016020/GO:0009579/GO:0009733/GO:0051287/GO:0006090/GO:0030170/GO:0009055/GO:0022900	27
Yavor	HealAD	MF	GO:0031490	chromatin DNA binding	27/184	141/7237	0.191489	7.53157	12.65	7.42408e-17	3.47114e-15	1.65866e-16	GO:0003700/GO:0006355/GO:0005829/GO:0005634/GO:0009408/GO:0005737/GO:0009738/GO:0003677/GO:0008270/GO:0061630/GO:0016567/GO:0003723/GO:0003676/GO:0009507/GO:0009737/GO:0045893/GO:0043565/GO:0003682/GO:0005886/GO:0005515/GO:0005739/GO:0009910/GO:0000786/GO:0046982/GO:0006357/GO:0000976/GO:0009733	27
Yavor	NecAD	MF	GO:0005496	steroid binding	25/209	74/7237	0.337838	11.6982	15.951	7.91503e-21	4.42856e-19	1.86953e-20	GO:0005634/GO:0005783/GO:0005737/GO:0005829/GO:0016301/GO:0005886/GO:0005794/GO:0010224/GO:0004672/GO:0009416/GO:0038023/GO:0009507/GO:0005730/GO:0016020/GO:0005789/GO:0010268/GO:0006468/GO:0005515/GO:0005739/GO:0007165/GO:0006952/GO:0012505/GO:0004674/GO:0005576/GO:0005773	25
Yavor	NecAD	CC	GO:0022627	cytosolic small ribosomal subunit	25/209	75/7241	0.333333	11.5486	15.8304	1.14288e-20	2.21719e-19	4.81213e-21	GO:0005634/GO:0005783/GO:0005737/GO:0005829/GO:0005886/GO:0005794/GO:0008270/GO:0009507/GO:0006364/GO:0005840/GO:0009570/GO:0009941/GO:0003729/GO:0003735/GO:0019843/GO:0006412/GO:0009793/GO:0043024/GO:0005730/GO:0005515/GO:0005739/GO:0003723/GO:0022627/GO:0005576/GO:0005773	25
Yavor	HealAD	MF	GO:0003714	transcription corepressor activity	25/184	113/7237	0.221239	8.70166	13.327	2.98412e-17	1.66747e-15	7.96787e-17	GO:0006355/GO:0005829/GO:0005634/GO:0031072/GO:0009408/GO:0005737/GO:0003677/GO:0003676/GO:0009507/GO:0009737/GO:0045893/GO:0003682/GO:0005515/GO:0005794/GO:0005739/GO:0006357/GO:0010072/GO:0000976/GO:0009733/GO:0051287/GO:0009611/GO:0031347/GO:2000022/GO:0005802/GO:0016747	25
Yavor	HealAD	CC	GO:0031965	nuclear membrane	25/184	107/7241	0.233645	9.19469	13.7888	7.19382e-18	2.14708e-16	5.82496e-18	GO:0003700/GO:0006355/GO:0005634/GO:0005737/GO:0003677/GO:0008289/GO:0003723/GO:0005783/GO:0003676/GO:0003779/GO:0009507/GO:0031965/GO:0017056/GO:0006406/GO:0006606/GO:0045893/GO:0043565/GO:0003682/GO:0005886/GO:0005515/GO:0005739/GO:0016020/GO:0009910/GO:0051015/GO:0009733	25
Yavor	HealAD	CC	GO:0030964	NADH dehydrogenase complex	25/184	109/7241	0.229358	9.02598	13.6324	1.16332e-17	3.22405e-16	8.74674e-18	GO:0009535/GO:0005829/GO:0010181/GO:0005634/GO:0005524/GO:0046872/GO:0005737/GO:0008270/GO:0005783/GO:0046933/GO:0015986/GO:0009507/GO:0008137/GO:0048038/GO:0009737/GO:0005886/GO:0005515/GO:0005739/GO:0016020/GO:0009733/GO:0051287/GO:0006090/GO:0030170/GO:0009055/GO:0022900	25
Yavor	HealAD	CC	GO:0015935	small ribosomal subunit	24/184	104/7241	0.230769	9.08152	13.4036	4.68787e-17	1.03937e-15	2.81977e-17	GO:0042644/GO:0009658/GO:0042793/GO:0009535/GO:0005829/GO:0005634/GO:0005737/GO:0008270/GO:0006511/GO:0016567/GO:0003723/GO:0005783/GO:0003743/GO:0006413/GO:0005840/GO:0009507/GO:0003735/GO:0005886/GO:0005515/GO:0005794/GO:0005739/GO:0009579/GO:0005768/GO:0005802	24
Yavor	HealAD	CC	GO:0035619	root hair tip	24/184	99/7241	0.242424	9.54018	13.8148	1.36573e-17	3.6545e-16	9.91455e-18	GO:0005829/GO:0005634/GO:0005524/GO:0009408/GO:0005737/GO:0008270/GO:0005783/GO:0004672/GO:0009507/GO:0009737/GO:0005886/GO:0005515/GO:0005794/GO:0004430/GO:0046854/GO:0005739/GO:0070588/GO:0016020/GO:0051015/GO:0000139/GO:0009579/GO:0009611/GO:0005768/GO:0005802	24
Yavor	HealAD	CC	GO:0045271	respiratory chain complex I	24/184	105/7241	0.228571	8.99503	13.3246	5.94654e-17	1.28181e-15	3.47751e-17	GO:0005829/GO:0010181/GO:0005634/GO:0005524/GO:0046872/GO:0005737/GO:0008270/GO:0005783/GO:0046933/GO:0015986/GO:0009507/GO:0008137/GO:0048038/GO:0009737/GO:0005886/GO:0005515/GO:0005739/GO:0016020/GO:0009733/GO:0051287/GO:0006090/GO:0030170/GO:0009055/GO:0022900	24
Yavor	HealAD	CC	GO:0005643	nuclear pore	24/184	111/7241	0.216216	8.50881	12.8723	2.34099e-16	4.52155e-15	1.22668e-16	GO:0005829/GO:0005634/GO:0005524/GO:0005737/GO:0003723/GO:0005783/GO:0003676/GO:0004672/GO:0006468/GO:0009507/GO:0031080/GO:0031965/GO:0017056/GO:0006406/GO:0006606/GO:0009737/GO:0045893/GO:0003682/GO:0005886/GO:0005515/GO:0005739/GO:0009910/GO:0006357/GO:0009733	24
Yavor	HealAD	CC	GO:0000137	Golgi cis cisterna	24/184	98/7241	0.244898	9.63753	13.9005	1.05731e-17	3.03878e-16	8.24411e-18	GO:0005829/GO:0005634/GO:0006457/GO:0005737/GO:0016787/GO:0005506/GO:0020037/GO:0010584/GO:0003723/GO:0005783/GO:0030246/GO:0003735/GO:0005886/GO:0005515/GO:0005794/GO:0005739/GO:0016705/GO:0006874/GO:0016020/GO:0000139/GO:0016757/GO:0005768/GO:0005802/GO:0072657	24
Yavor	HealAD	CC	GO:0005788	endoplasmic reticulum lumen	24/184	84/7241	0.285714	11.2438	15.2476	2.00098e-19	1.10556e-17	2.99935e-19	GO:0005829/GO:0005634/GO:0031072/GO:0051082/GO:0006457/GO:0009408/GO:0005737/GO:0008289/GO:0006869/GO:0005506/GO:0020037/GO:0005783/GO:0009507/GO:0009737/GO:0005886/GO:0005515/GO:0051085/GO:0042026/GO:0005794/GO:0005739/GO:0016705/GO:0016020/GO:0043231/GO:0006952	24
Yavor	HealAD	CC	GO:0008023	transcription elongation factor complex	23/184	81/7241	0.283951	11.1744	14.8683	1.38461e-18	4.67156e-17	1.26738e-18	GO:0003700/GO:0006355/GO:0005829/GO:0005634/GO:0005737/GO:0003677/GO:0008270/GO:0006511/GO:0016567/GO:0003723/GO:0003676/GO:0005840/GO:0003735/GO:0009737/GO:0045893/GO:0003682/GO:0005886/GO:0005515/GO:0016593/GO:0009910/GO:0000993/GO:0006357/GO:0008284	23
Yavor	HealAD	MF	GO:0019904	protein domain specific binding	23/184	84/7237	0.27381	10.7693	14.5456	3.47586e-18	2.4885e-16	1.18911e-17	GO:0003700/GO:0006355/GO:0005634/GO:0009408/GO:0005737/GO:0003677/GO:0008270/GO:0005783/GO:1900150/GO:0009507/GO:0045893/GO:0043565/GO:0005886/GO:0005515/GO:0005794/GO:0005739/GO:0000139/GO:0000978/GO:0000981/GO:0006357/GO:0000976/GO:0009611/GO:0006952	23
Yavor	HealAD	CC	GO:0000427	plastid-encoded plastid RNA polymerase complex	23/184	68/7241	0.338235	13.3107	16.4685	1.54353e-20	9.21367e-19	2.49964e-20	GO:0006355/GO:0000427/GO:0042644/GO:0009658/GO:0009662/GO:0042793/GO:0009535/GO:0005829/GO:0005634/GO:0010114/GO:0009408/GO:0005737/GO:0003677/GO:0003723/GO:0005840/GO:0009507/GO:0045893/GO:0005515/GO:0005794/GO:0005739/GO:0009579/GO:0006357/GO:0009611	23
Yavor	NecAD	CC	GO:0005666	RNA polymerase III complex	22/209	35/7241	0.628571	21.7774	21.2413	4.6947e-26	3.36759e-24	7.30894e-26	GO:0005634/GO:0003677/GO:0005737/GO:0006355/GO:0003676/GO:0008270/GO:0009507/GO:0005730/GO:0005515/GO:0000418/GO:0005665/GO:0005666/GO:0005736/GO:0003899/GO:0006351/GO:0001054/GO:0001055/GO:0001056/GO:0006360/GO:0006366/GO:0006383/GO:0046983	22
Yavor	NecAD	MF	GO:0001056	RNA polymerase III activity	22/209	30/7237	0.733333	25.393	23.0863	2.1358e-28	9.79907e-26	4.13672e-27	GO:0005634/GO:0003677/GO:0005737/GO:0006355/GO:0003676/GO:0008270/GO:0009507/GO:0005730/GO:0005515/GO:0000418/GO:0005665/GO:0005666/GO:0005736/GO:0003899/GO:0006351/GO:0001054/GO:0001055/GO:0001056/GO:0006360/GO:0006366/GO:0006383/GO:0046983	22
Yavor	HealAD	MF	GO:0003756	protein disulfide isomerase activity	22/184	63/7237	0.349206	13.7348	16.3966	4.97198e-20	5.6954e-18	2.7215e-19	GO:0006355/GO:0000427/GO:0042644/GO:0009658/GO:0042793/GO:0009535/GO:0005829/GO:0005634/GO:0006457/GO:0009408/GO:0005737/GO:0048653/GO:0005783/GO:0009507/GO:0005886/GO:0005515/GO:0005794/GO:0005739/GO:0000139/GO:0009579/GO:0005768/GO:0005802	22
Yavor	HealAD	CC	GO:0034399	nuclear periphery	22/184	95/7241	0.231579	9.11339	12.8529	9.53544e-16	1.57436e-14	4.27119e-16	GO:0005829/GO:0005634/GO:0005524/GO:0031072/GO:0006457/GO:0009408/GO:0005737/GO:0016567/GO:0003723/GO:0005783/GO:0009507/GO:0017056/GO:0006406/GO:0006606/GO:0003682/GO:0005886/GO:0005515/GO:0051085/GO:0042026/GO:0005794/GO:0005739/GO:0016020	22
Yavor	HealAD	MF	GO:0004709	MAP kinase kinase kinase activity	22/184	83/7237	0.26506	10.4252	13.9485	4.21582e-17	2.24615e-15	1.07331e-16	GO:0005829/GO:0005634/GO:0005524/GO:0005737/GO:0009738/GO:0003677/GO:0016301/GO:0005783/GO:1900150/GO:0004672/GO:0006468/GO:0009507/GO:0009737/GO:0005886/GO:0005515/GO:0005739/GO:0009733/GO:0009611/GO:0031347/GO:0019901/GO:0005768/GO:0005802	22
Yavor	HealAD	MF	GO:0016864	intramolecular oxidoreductase activity, transposing S-S bonds	22/184	63/7237	0.349206	13.7348	16.3966	4.97198e-20	5.6954e-18	2.7215e-19	GO:0006355/GO:0000427/GO:0042644/GO:0009658/GO:0042793/GO:0009535/GO:0005829/GO:0005634/GO:0006457/GO:0009408/GO:0005737/GO:0048653/GO:0005783/GO:0009507/GO:0005886/GO:0005515/GO:0005794/GO:0005739/GO:0000139/GO:0009579/GO:0005768/GO:0005802	22
Yavor	HealAD	MF	GO:0001228	DNA-binding transcription activator activity, RNA polymerase II-specific	21/184	67/7237	0.313433	12.3278	15.0451	4.83739e-18	3.35832e-16	1.60475e-17	GO:0003700/GO:0006355/GO:0005829/GO:0005634/GO:0009408/GO:0005737/GO:0009738/GO:0003677/GO:0008270/GO:0005783/GO:0045893/GO:0043565/GO:0016602/GO:0003682/GO:0005515/GO:0016020/GO:0046982/GO:0000978/GO:0000981/GO:0006357/GO:0000976	21
Yavor	NecAD	CC	GO:0000418	RNA polymerase IV complex	20/209	44/7241	0.454545	15.7482	16.9157	6.21006e-20	9.8347e-19	2.1345e-20	GO:0005634/GO:0003677/GO:0005737/GO:0003676/GO:0008270/GO:0005730/GO:0005515/GO:0000418/GO:0005665/GO:0005666/GO:0005736/GO:0003899/GO:0006351/GO:0050776/GO:0001054/GO:0001055/GO:0001056/GO:0006360/GO:0006366/GO:0046983	20
Yavor	NecAD	MF	GO:0001055	RNA polymerase II activity	20/209	40/7237	0.5	17.3134	17.8404	5.43658e-21	3.46431e-19	1.46247e-20	GO:0005634/GO:0003677/GO:0005737/GO:0008270/GO:0009793/GO:0005730/GO:0005515/GO:0000418/GO:0005665/GO:0005666/GO:0005736/GO:0003899/GO:0006351/GO:0050776/GO:0001054/GO:0001055/GO:0001056/GO:0006360/GO:0006366/GO:0046983	20
Yavor	NecAD	CC	GO:0005736	RNA polymerase I complex	20/209	32/7241	0.625	21.6537	20.1855	1.07836e-23	4.40423e-22	9.55884e-24	GO:0005634/GO:0003677/GO:0003676/GO:0008270/GO:0009507/GO:0005730/GO:0005515/GO:0000418/GO:0005665/GO:0005666/GO:0005736/GO:0003899/GO:0006351/GO:0001054/GO:0001055/GO:0001056/GO:0006360/GO:0006366/GO:0006383/GO:0046983	20
Yavor	NecAD	MF	GO:0001054	RNA polymerase I activity	20/209	29/7237	0.689655	23.8805	21.2895	5.21636e-25	7.97755e-23	3.36775e-24	GO:0005634/GO:0003677/GO:0003676/GO:0008270/GO:0009507/GO:0005730/GO:0005515/GO:0000418/GO:0005665/GO:0005666/GO:0005736/GO:0003899/GO:0006351/GO:0001054/GO:0001055/GO:0001056/GO:0006360/GO:0006366/GO:0006383/GO:0046983	20
Yavor	NecAD	MF	GO:0008097	5S rRNA binding	19/209	36/7237	0.527778	18.2753	17.9178	1.38812e-20	7.07634e-19	2.98731e-20	GO:0005634/GO:0005737/GO:0005829/GO:0003700/GO:0008270/GO:0009507/GO:0006364/GO:0009570/GO:0009941/GO:0003729/GO:0003735/GO:0006412/GO:0005730/GO:0022625/GO:0005739/GO:0003723/GO:0051301/GO:0005576/GO:0005773	19
Yavor	HealAD	MF	GO:0003746	translation elongation factor activity	19/184	55/7237	0.345455	13.5873	15.1342	2.49265e-17	1.42767e-15	6.82199e-17	GO:0042644/GO:0009658/GO:0009535/GO:0005829/GO:0005634/GO:0005524/GO:0005737/GO:0008270/GO:0003723/GO:0003746/GO:0006414/GO:0003743/GO:0006413/GO:0009507/GO:0005886/GO:0005515/GO:0005739/GO:0010089/GO:0009611	19
Yavor	HealAD	CC	GO:0016602	CCAAT-binding factor complex	17/184	35/7241	0.485714	19.1144	17.3452	1.11329e-18	4.10132e-17	1.11268e-18	GO:0003700/GO:0006355/GO:0005829/GO:0005634/GO:0009408/GO:0005737/GO:0009738/GO:0045893/GO:0043565/GO:0016602/GO:0003682/GO:0005515/GO:0046982/GO:0000978/GO:0000981/GO:0006357/GO:0000976	17
Yavor	HealAD	CC	GO:0000314	organellar small ribosomal subunit	15/184	35/7241	0.428571	16.8657	15.192	1.39942e-15	2.1719e-14	5.89229e-16	GO:0042644/GO:0009535/GO:0005829/GO:0005634/GO:0003723/GO:0005783/GO:0005840/GO:0009507/GO:0003735/GO:0005515/GO:0005794/GO:0005739/GO:0009579/GO:0005768/GO:0005802	15
Yavor	HealAD	MF	GO:0080031	methyl salicylate esterase activity	15/184	27/7237	0.555556	21.8508	17.5311	9.01777e-18	5.58371e-16	2.66813e-17	GO:0016788/GO:0005829/GO:0005634/GO:0005737/GO:0080030/GO:0033473/GO:0048367/GO:0009507/GO:0005886/GO:0005515/GO:0080031/GO:0080032/GO:0009694/GO:0009696/GO:0009611	15
Yavor	HealAD	MF	GO:0080032	methyl jasmonate esterase activity	15/184	27/7237	0.555556	21.8508	17.5311	9.01777e-18	5.58371e-16	2.66813e-17	GO:0016788/GO:0005829/GO:0005634/GO:0005737/GO:0080030/GO:0033473/GO:0048367/GO:0009507/GO:0005886/GO:0005515/GO:0080031/GO:0080032/GO:0009694/GO:0009696/GO:0009611	15
Yavor	HealAD	MF	GO:0080030	methyl indole-3-acetate esterase activity	15/184	27/7237	0.555556	21.8508	17.5311	9.01777e-18	5.58371e-16	2.66813e-17	GO:0016788/GO:0005829/GO:0005634/GO:0005737/GO:0080030/GO:0033473/GO:0048367/GO:0009507/GO:0005886/GO:0005515/GO:0080031/GO:0080032/GO:0009694/GO:0009696/GO:0009611	15
Yavor	HealAD	CC	GO:0032045	guanyl-nucleotide exchange factor complex	14/184	24/7241	0.583333	22.9561	17.396	4.48334e-17	1.02326e-15	2.77606e-17	GO:0005829/GO:0005634/GO:0005737/GO:0003743/GO:0009507/GO:0005515/GO:0005794/GO:0005739/GO:0043231/GO:0000139/GO:0005085/GO:0002183/GO:0032045/GO:0005851	14
Gadot	NecAD	BP	GO:0015980	energy derivation by oxidation of organic compounds	13/21	320/7189	0.040625	13.9073	12.7843	3.12937e-13	1.19542e-09	2.97785e-10	GO:0016757/GO:0055085/GO:0005886/GO:0009535/GO:0008137/GO:0048038/GO:0019684/GO:0009507/GO:0045156/GO:0046872/GO:0005777/GO:0071949/GO:0006635	13
Gadot	HealAD	BP	GO:0009860	pollen tube growth	116/358	497/7189	0.2334	4.68691	19.5014	1.52532e-50	6.96463e-47	1.58955e-48	GO:0005634/GO:0009507/GO:0005524/GO:0046982/GO:0046983/GO:0003677/GO:0009570/GO:0042802/GO:0010119/GO:0016567/GO:0003735/GO:0006412/GO:0008270/GO:0016887/GO:0006874/GO:0005886/GO:0006355/GO:0004252/GO:0006508/GO:0003700/GO:0004674/GO:0006468/GO:0016491/GO:0005525/GO:0005759/GO:0003924/GO:0005741/GO:0009409/GO:0009414/GO:0009651/GO:0009737/GO:0019901/GO:0005737/GO:0004672/GO:0005739/GO:0005829/GO:0016310/GO:0008168/GO:0016459/GO:0003774/GO:0051015/GO:0005509/GO:0004190/GO:0005515/GO:0008289/GO:0051301/GO:0016020/GO:0009506/GO:0010468/GO:0003729/GO:0016757/GO:0048316/GO:0007033/GO:0009555/GO:0009793/GO:0009846/GO:0009960/GO:0005730/GO:0022857/GO:0055085/GO:0010152/GO:0005783/GO:0016036/GO:0042626/GO:0009733/GO:0000976/GO:0045893/GO:0000981/GO:0006357/GO:0006020/GO:0032958/GO:0045168/GO:0004722/GO:0000145/GO:0006887/GO:0005576/GO:0009826/GO:0080022/GO:0031012/GO:0009611/GO:0042742/GO:0006629/GO:0006506/GO:0005096/GO:0043547/GO:0016324/GO:0030659/GO:0005249/GO:0005262/GO:0005516/GO:0009860/GO:0070588/GO:0016301/GO:0005768/GO:0005802/GO:0042803/GO:0005049/GO:0009408/GO:0006886/GO:0000978/GO:0005777/GO:0046686/GO:0052689/GO:0008017/GO:0000226/GO:0005216/GO:0000139/GO:0006888/GO:0006891/GO:0005794/GO:0009416/GO:0046777/GO:0016192/GO:0005975/GO:0048766/GO:0004714	116
Gadot	HealAD	BP	GO:0010087	phloem or xylem histogenesis	108/358	459/7189	0.235294	4.72494	18.8809	4.43569e-47	4.05067e-44	9.24491e-46	GO:0005634/GO:0009507/GO:0003682/GO:0005524/GO:0046982/GO:0003723/GO:0043565/GO:0030154/GO:0046983/GO:0003677/GO:0006396/GO:0048467/GO:0016604/GO:0042802/GO:0009641/GO:0010119/GO:0016567/GO:0009734/GO:0003676/GO:0008270/GO:0005886/GO:0006355/GO:0003700/GO:0004674/GO:0006468/GO:0005525/GO:0043022/GO:0003924/GO:0009409/GO:0009414/GO:0009651/GO:0009737/GO:0016538/GO:0005737/GO:0008284/GO:0000307/GO:0004672/GO:0005739/GO:0005829/GO:0016310/GO:0006511/GO:0009644/GO:0043067/GO:0009908/GO:0051321/GO:0005515/GO:0008289/GO:0051301/GO:0016020/GO:0009506/GO:0010468/GO:0003729/GO:0016757/GO:0048316/GO:0009793/GO:0009846/GO:0005730/GO:0016747/GO:0022857/GO:0055085/GO:0000151/GO:0010073/GO:0005783/GO:0016036/GO:0005774/GO:0009733/GO:0000976/GO:0040008/GO:0045893/GO:0000981/GO:0006357/GO:0044772/GO:0045168/GO:0005789/GO:0046873/GO:0030001/GO:0000145/GO:0006887/GO:0015031/GO:0005576/GO:0009664/GO:0009826/GO:0080022/GO:0009611/GO:0009867/GO:0042742/GO:0005096/GO:0016324/GO:0016301/GO:0005768/GO:0005802/GO:0042803/GO:0042393/GO:0010223/GO:0031625/GO:0008233/GO:0009626/GO:0009408/GO:0003746/GO:0006414/GO:0000978/GO:0006952/GO:0008017/GO:0005794/GO:0046777/GO:0016192/GO:0004553/GO:0046856	108
Gadot	HealAD	BP	GO:0006873	intracellular monoatomic ion homeostasis	108/358	475/7189	0.227368	4.56579	18.4084	1.62982e-45	8.26864e-43	1.88716e-44	GO:0005634/GO:0009507/GO:0005524/GO:0003723/GO:0043565/GO:0046983/GO:0003677/GO:0006396/GO:0009570/GO:0016604/GO:0042802/GO:0061630/GO:0009640/GO:0009649/GO:0010119/GO:0016567/GO:0046283/GO:0008270/GO:0016887/GO:0046872/GO:0006812/GO:0006874/GO:0005886/GO:0006355/GO:0003700/GO:0010106/GO:0008559/GO:0004674/GO:0005759/GO:0005743/GO:0005741/GO:0008308/GO:0009409/GO:0009414/GO:0009651/GO:0009737/GO:0019901/GO:0005737/GO:0004672/GO:0005739/GO:0005829/GO:0051015/GO:0051537/GO:0015979/GO:0006511/GO:0009644/GO:0005509/GO:0005385/GO:0071577/GO:0005515/GO:0016020/GO:0009506/GO:0010468/GO:0003729/GO:0007033/GO:0009555/GO:0009793/GO:0009846/GO:0005730/GO:0022857/GO:0006817/GO:0055085/GO:0010152/GO:0019829/GO:0010073/GO:0048867/GO:0005783/GO:0098655/GO:0016036/GO:0005774/GO:0042626/GO:0009733/GO:0000976/GO:0000981/GO:0006357/GO:0005789/GO:0046873/GO:0030001/GO:0005576/GO:0009611/GO:0009867/GO:0042742/GO:0006629/GO:0016324/GO:0030659/GO:0005262/GO:0005516/GO:0009860/GO:0070588/GO:0071805/GO:0016301/GO:0005768/GO:0005802/GO:0042803/GO:0042393/GO:0009408/GO:0009631/GO:0006886/GO:0006777/GO:0046686/GO:0006952/GO:0005216/GO:0034220/GO:0005794/GO:0009416/GO:0046777/GO:0016192/GO:0030117	108
Gadot	HealAD	BP	GO:0006412	translation	106/358	487/7189	0.217659	4.37081	17.636	1.15547e-42	3.10345e-40	7.08305e-42	GO:0005634/GO:0009507/GO:0003682/GO:0005524/GO:0046982/GO:0003723/GO:0043565/GO:0046983/GO:0003677/GO:0006396/GO:0048467/GO:0009570/GO:0005840/GO:0016604/GO:0042802/GO:0061630/GO:0009640/GO:0016567/GO:0003735/GO:0006412/GO:0009734/GO:0009501/GO:0003676/GO:0008270/GO:0016887/GO:0005886/GO:0006355/GO:0004252/GO:0003700/GO:0016787/GO:0004674/GO:0006468/GO:0005525/GO:0045727/GO:0005759/GO:0043022/GO:0003924/GO:0009409/GO:0009414/GO:0009651/GO:0009737/GO:0005737/GO:0004672/GO:0005739/GO:0032981/GO:0005829/GO:0016740/GO:0006397/GO:0042651/GO:0006511/GO:0009644/GO:0043067/GO:0003697/GO:0009908/GO:0051321/GO:0005515/GO:0051301/GO:0016020/GO:0009506/GO:0010468/GO:0003729/GO:0048229/GO:0048316/GO:0009555/GO:0009793/GO:0009846/GO:0006417/GO:0005730/GO:0022857/GO:0005783/GO:0009543/GO:0009733/GO:0000976/GO:0045893/GO:0000981/GO:0006357/GO:0004722/GO:0001522/GO:0042254/GO:0004842/GO:0005576/GO:0000184/GO:0009611/GO:0009863/GO:0009867/GO:0042742/GO:0048571/GO:0009860/GO:0016301/GO:0005768/GO:0005802/GO:0042803/GO:0031386/GO:0031625/GO:0019941/GO:0000741/GO:0009408/GO:0009631/GO:0003746/GO:0006368/GO:0006414/GO:0010027/GO:0005777/GO:0046686/GO:0005794/GO:0009416	106
Gadot	HealAD	BP	GO:0080147	root hair cell development	106/358	477/7189	0.222222	4.46245	17.9151	1.41176e-43	4.95853e-41	1.13169e-42	GO:0005634/GO:0009507/GO:0005524/GO:0003723/GO:0043565/GO:0030154/GO:0046983/GO:0048467/GO:0009570/GO:0032259/GO:0042802/GO:0010119/GO:0009734/GO:0003676/GO:0008270/GO:0016887/GO:0005886/GO:0006355/GO:0003700/GO:0008559/GO:0004674/GO:0030246/GO:0006468/GO:0005525/GO:0043022/GO:0003924/GO:0005741/GO:0009409/GO:0009414/GO:0009651/GO:0009737/GO:0019901/GO:0005737/GO:0004672/GO:0005739/GO:0005829/GO:0016310/GO:0016459/GO:0003774/GO:0051015/GO:0004843/GO:0006511/GO:0016579/GO:0009644/GO:0005509/GO:0005515/GO:0051301/GO:0016020/GO:0009506/GO:0010468/GO:0003729/GO:0016757/GO:0048316/GO:0007033/GO:0009555/GO:0009793/GO:0005730/GO:0022857/GO:0055085/GO:0005783/GO:0016036/GO:0005774/GO:0042626/GO:0009733/GO:0000976/GO:0045893/GO:0000981/GO:0006357/GO:0005789/GO:0046873/GO:0030001/GO:0004722/GO:0004386/GO:0006887/GO:0005576/GO:0009664/GO:0009826/GO:0009611/GO:0042742/GO:0016324/GO:0030659/GO:0005516/GO:0009860/GO:0016301/GO:0005768/GO:0005802/GO:0016760/GO:0042803/GO:0042393/GO:0009626/GO:0009408/GO:0006886/GO:0000978/GO:0005777/GO:0008017/GO:0000226/GO:0000139/GO:0006891/GO:0005794/GO:0009416/GO:0030244/GO:0016192/GO:0009932/GO:0046856/GO:0048766/GO:0004714	106
Gadot	HealAD	BP	GO:0009630	gravitropism	106/358	495/7189	0.214141	4.30017	17.4181	5.95802e-42	1.36022e-39	3.10444e-41	GO:0005634/GO:0009507/GO:0046982/GO:0003723/GO:0043565/GO:0030154/GO:0046983/GO:0003677/GO:0048467/GO:0009570/GO:0005840/GO:0032259/GO:0016604/GO:0042802/GO:0061630/GO:0009640/GO:0009641/GO:0009649/GO:0010119/GO:0016567/GO:0009734/GO:0009501/GO:0003676/GO:0008270/GO:0016887/GO:0046872/GO:0006874/GO:0005886/GO:0015171/GO:0003333/GO:0006355/GO:0003700/GO:0008559/GO:0004674/GO:0006468/GO:0005525/GO:0003924/GO:0009409/GO:0009414/GO:0009651/GO:0009737/GO:0019901/GO:0005737/GO:0008284/GO:0004672/GO:0005739/GO:0005829/GO:0016310/GO:0015979/GO:0005509/GO:0009908/GO:0016311/GO:0005515/GO:0008289/GO:0051301/GO:0016020/GO:0009506/GO:0003729/GO:0007033/GO:0009555/GO:0009793/GO:0009846/GO:0009960/GO:0005730/GO:0055085/GO:0005783/GO:0005774/GO:0042626/GO:0009733/GO:0000976/GO:0040008/GO:0045893/GO:0000981/GO:0006357/GO:0005789/GO:0004842/GO:0005576/GO:0009826/GO:0080022/GO:0004222/GO:0009611/GO:0009867/GO:0042742/GO:0005096/GO:0043547/GO:0016324/GO:0005262/GO:0009860/GO:0016301/GO:0005768/GO:0005802/GO:0042803/GO:0009408/GO:0048578/GO:0010027/GO:0006886/GO:0000978/GO:0005777/GO:0005881/GO:0008017/GO:0000226/GO:0005794/GO:0009416/GO:0016192/GO:0046856/GO:0048766	106
Gadot	HealAD	BP	GO:0071482	cellular response to light stimulus	106/358	496/7189	0.21371	4.29151	17.3912	7.29541e-42	1.58623e-39	3.62028e-41	GO:0005634/GO:0009507/GO:0003682/GO:0005524/GO:0046982/GO:0003723/GO:0043565/GO:0030154/GO:0046983/GO:0003677/GO:0006297/GO:0009570/GO:0005840/GO:0016604/GO:0042802/GO:0006281/GO:0009640/GO:0009641/GO:0009649/GO:0010119/GO:0016567/GO:0046283/GO:0048573/GO:0003735/GO:0006412/GO:0009734/GO:0009501/GO:0008270/GO:0005886/GO:0006355/GO:0006508/GO:0003700/GO:0004674/GO:0006468/GO:0016491/GO:0005525/GO:0005759/GO:0003924/GO:0005743/GO:0009409/GO:0009414/GO:0009651/GO:0009737/GO:0005737/GO:0004672/GO:0005739/GO:0005829/GO:0015979/GO:0009644/GO:0034599/GO:0003697/GO:0009908/GO:0016311/GO:0004190/GO:0005515/GO:0008289/GO:0016020/GO:0009506/GO:0010468/GO:0003729/GO:0016757/GO:0048316/GO:0009793/GO:0009960/GO:0005730/GO:0006817/GO:0005783/GO:0016036/GO:0009543/GO:0010206/GO:0009733/GO:0000976/GO:0040008/GO:0045893/GO:0000981/GO:0006357/GO:1900150/GO:0005789/GO:0004722/GO:0000166/GO:0042254/GO:0004842/GO:0005576/GO:0009826/GO:0009611/GO:0009863/GO:0009867/GO:0042742/GO:0006629/GO:0016301/GO:0005768/GO:0005802/GO:0042803/GO:0009408/GO:0009631/GO:0048578/GO:0010027/GO:0000978/GO:0005777/GO:0006952/GO:0005794/GO:0009416/GO:0046777/GO:0030244/GO:0043531/GO:0051260	106
Gadot	HealAD	BP	GO:0009734	auxin-activated signaling pathway	106/358	472/7189	0.224576	4.50972	18.0576	4.82521e-44	1.83599e-41	4.19031e-43	GO:0005634/GO:0009507/GO:0043565/GO:0030154/GO:0046983/GO:0003677/GO:0048467/GO:0009570/GO:0005840/GO:0032259/GO:0042802/GO:0006281/GO:0009640/GO:0009641/GO:0016567/GO:0003735/GO:0009734/GO:0008270/GO:0016887/GO:0005886/GO:0006355/GO:0003700/GO:0008559/GO:0004674/GO:0006468/GO:0005525/GO:0003924/GO:0009409/GO:0009414/GO:0009651/GO:0009737/GO:0006388/GO:0019901/GO:0005737/GO:0008284/GO:0004672/GO:0005739/GO:0005829/GO:0016310/GO:0004843/GO:0006511/GO:0016579/GO:0009908/GO:0016311/GO:0005515/GO:0051301/GO:0016020/GO:0009506/GO:0003729/GO:0048229/GO:0048316/GO:0009555/GO:0009793/GO:0009960/GO:0005730/GO:0016747/GO:0022857/GO:0055085/GO:0000151/GO:0031624/GO:0032182/GO:0097602/GO:0045116/GO:0010152/GO:0005783/GO:0016036/GO:0042626/GO:0009733/GO:0000976/GO:0045893/GO:0000981/GO:0006357/GO:0051731/GO:0045168/GO:1900150/GO:0004722/GO:0004842/GO:0005576/GO:0009826/GO:0080022/GO:0009611/GO:0009867/GO:0042742/GO:0006629/GO:0016324/GO:0005516/GO:0016301/GO:0005802/GO:0042803/GO:0004402/GO:0009626/GO:0009408/GO:0009631/GO:0008023/GO:0061598/GO:0061599/GO:0006777/GO:0018315/GO:0000978/GO:0008017/GO:0006888/GO:0005794/GO:0009416/GO:0016192/GO:2000031/GO:0048766	106
Gadot	HealAD	BP	GO:0080135	regulation of cellular response to stress	105/358	462/7189	0.227273	4.56386	18.1274	4.09789e-44	1.701e-41	3.88221e-43	GO:0005634/GO:0009507/GO:0003682/GO:0005524/GO:0003723/GO:0043565/GO:0030154/GO:0003677/GO:0006260/GO:0006303/GO:0006310/GO:0006396/GO:0009570/GO:0016604/GO:0042802/GO:0061630/GO:0006281/GO:0010119/GO:0016567/GO:0003676/GO:0008270/GO:0016887/GO:0006874/GO:0005886/GO:0006355/GO:0006508/GO:0003700/GO:0016787/GO:0004674/GO:0006468/GO:0005525/GO:0003924/GO:0009409/GO:0009414/GO:0009651/GO:0009737/GO:0019901/GO:0005737/GO:0004672/GO:0005739/GO:0005829/GO:0016310/GO:0042651/GO:0004843/GO:0006511/GO:0016579/GO:0009644/GO:0034599/GO:0043067/GO:0051321/GO:0005515/GO:0051301/GO:0016020/GO:0009506/GO:0003729/GO:0009555/GO:0009793/GO:0005730/GO:0000151/GO:0005783/GO:0016036/GO:0005774/GO:0000976/GO:0045893/GO:0006357/GO:0005789/GO:0004722/GO:0042254/GO:0004386/GO:0006887/GO:0004842/GO:0005576/GO:0080022/GO:0004222/GO:0016779/GO:0009611/GO:0009863/GO:0009867/GO:0042742/GO:0005516/GO:0070588/GO:0016301/GO:0005768/GO:0005802/GO:0042803/GO:0042393/GO:0010223/GO:0008233/GO:0009626/GO:0009408/GO:0010027/GO:0006886/GO:0000978/GO:0046686/GO:0052689/GO:0006952/GO:0005881/GO:0000139/GO:0046777/GO:0016192/GO:0005975/GO:2000031/GO:0043531/GO:0004519/GO:0006282	105
Gadot	HealAD	BP	GO:0030003	intracellular monoatomic cation homeostasis	105/358	460/7189	0.228261	4.58371	18.1861	2.63778e-44	1.20441e-41	2.74884e-43	GO:0005634/GO:0009507/GO:0005524/GO:0003723/GO:0043565/GO:0046983/GO:0003677/GO:0006396/GO:0009570/GO:0016604/GO:0042802/GO:0061630/GO:0009640/GO:0009649/GO:0010119/GO:0016567/GO:0046283/GO:0008270/GO:0016887/GO:0046872/GO:0006812/GO:0006874/GO:0005886/GO:0006355/GO:0003700/GO:0010106/GO:0008559/GO:0004674/GO:0005759/GO:0005743/GO:0005741/GO:0009409/GO:0009414/GO:0009651/GO:0009737/GO:0005737/GO:0004672/GO:0005739/GO:0005829/GO:0051015/GO:0051537/GO:0015979/GO:0006511/GO:0009644/GO:0005509/GO:0005385/GO:0071577/GO:0005515/GO:0016020/GO:0009506/GO:0010468/GO:0003729/GO:0007033/GO:0009555/GO:0009793/GO:0009846/GO:0022857/GO:0006817/GO:0055085/GO:0010152/GO:0019829/GO:0010073/GO:0048867/GO:0005783/GO:0098655/GO:0016036/GO:0005774/GO:0042626/GO:0009733/GO:0000976/GO:0000981/GO:0006357/GO:0005789/GO:0046873/GO:0030001/GO:0005576/GO:0009611/GO:0009867/GO:0042742/GO:0006629/GO:0016324/GO:0030659/GO:0005262/GO:0005516/GO:0009860/GO:0070588/GO:0071805/GO:0016301/GO:0005768/GO:0005802/GO:0042803/GO:0042393/GO:0009408/GO:0009631/GO:0006886/GO:0006777/GO:0046686/GO:0006952/GO:0005216/GO:0034220/GO:0005794/GO:0009416/GO:0046777/GO:0016192/GO:0030117	105
Gadot	HealAD	BP	GO:0048467	gynoecium development	104/358	499/7189	0.208417	4.18522	16.8842	6.1903e-40	7.85136e-38	1.79193e-39	GO:0005634/GO:0009507/GO:0003682/GO:0005524/GO:0046982/GO:0003723/GO:0043565/GO:0030154/GO:0046983/GO:0003677/GO:0006396/GO:0009299/GO:0048467/GO:0048577/GO:0048579/GO:0009570/GO:0016604/GO:0042802/GO:0061630/GO:0009640/GO:0009641/GO:0016567/GO:0003735/GO:0006412/GO:0009734/GO:0003676/GO:0008270/GO:0005886/GO:0006355/GO:0006508/GO:0003700/GO:0004674/GO:0006468/GO:0005525/GO:0003924/GO:0009409/GO:0009414/GO:0009651/GO:0009737/GO:0005737/GO:0000307/GO:0004672/GO:0005739/GO:0005829/GO:0016310/GO:0006397/GO:0016459/GO:0003774/GO:0051015/GO:0006511/GO:0009908/GO:0005515/GO:0008289/GO:0051301/GO:0016020/GO:0009506/GO:0010468/GO:0003729/GO:0048316/GO:0009555/GO:0009793/GO:0009846/GO:0005730/GO:0000151/GO:0010152/GO:0010073/GO:0016036/GO:0009733/GO:0000976/GO:0040008/GO:0045893/GO:0000981/GO:0006357/GO:1900150/GO:0005789/GO:0005576/GO:0009826/GO:0080022/GO:0009611/GO:0042742/GO:0009860/GO:0016301/GO:0005768/GO:0005802/GO:0042803/GO:0042393/GO:0010223/GO:0008233/GO:0009626/GO:0006886/GO:0000978/GO:0005777/GO:0008017/GO:0005794/GO:0009416/GO:0046777/GO:0030244/GO:0004553/GO:0005975/GO:2000031/GO:0007275/GO:0048766/GO:0004714/GO:0006282	104
Gadot	HealAD	BP	GO:0090626	plant epidermis morphogenesis	103/358	500/7189	0.206	4.13669	16.6448	4.98725e-39	4.95039e-37	1.12983e-38	GO:0005634/GO:0009507/GO:0003682/GO:0005524/GO:0043565/GO:0030154/GO:0046983/GO:0003677/GO:0006260/GO:0048467/GO:0009570/GO:0042802/GO:0061630/GO:0006281/GO:0016567/GO:0048573/GO:0003735/GO:0006412/GO:0009734/GO:0016887/GO:0046872/GO:0005886/GO:0006355/GO:0004252/GO:0003700/GO:0004674/GO:0006468/GO:0016491/GO:0005525/GO:0003924/GO:0009414/GO:0009651/GO:0009737/GO:0019901/GO:0016538/GO:0005737/GO:0008284/GO:0000307/GO:0004672/GO:0005739/GO:0005829/GO:0016459/GO:0003774/GO:0051015/GO:0006511/GO:0005509/GO:0009908/GO:0005515/GO:0008289/GO:0051301/GO:0016020/GO:0009506/GO:0010468/GO:0003729/GO:0016757/GO:0048229/GO:0048316/GO:0007033/GO:0009555/GO:0009793/GO:0009846/GO:0009960/GO:0006417/GO:0005730/GO:0016747/GO:0010073/GO:0005783/GO:0009733/GO:0000976/GO:0040008/GO:0045893/GO:0000981/GO:0006357/GO:0005789/GO:0004842/GO:0005576/GO:0009664/GO:0009826/GO:0080022/GO:0009867/GO:0042742/GO:0006629/GO:0005516/GO:0016301/GO:0005768/GO:0005802/GO:0042803/GO:0042393/GO:0009626/GO:0009631/GO:1903866/GO:0006886/GO:0000978/GO:0005777/GO:0006952/GO:0008017/GO:0000226/GO:0005794/GO:0046777/GO:0016192/GO:2000031/GO:0009932/GO:0048766	103
Gadot	HealAD	BP	GO:0071322	cellular response to carbohydrate stimulus	103/358	455/7189	0.226374	4.54581	17.8891	4.9929e-43	1.6284e-40	3.71652e-42	GO:0005634/GO:0009507/GO:0003682/GO:0005524/GO:0046982/GO:0003723/GO:0043565/GO:0046983/GO:0003677/GO:0006396/GO:0009570/GO:0005840/GO:0042802/GO:0061630/GO:0006281/GO:0009640/GO:0009649/GO:0010119/GO:0016567/GO:0046283/GO:0048573/GO:0006412/GO:0009734/GO:0008270/GO:0016887/GO:0005886/GO:0006355/GO:0003700/GO:0004674/GO:0006468/GO:0006006/GO:0005741/GO:0009409/GO:0009414/GO:0009651/GO:0009737/GO:0019901/GO:0005737/GO:0008284/GO:0004672/GO:0005739/GO:0005829/GO:0051015/GO:0006511/GO:0034599/GO:0005509/GO:0003697/GO:0009908/GO:0016311/GO:0005515/GO:0051301/GO:0016020/GO:0009506/GO:0010468/GO:0003729/GO:0016757/GO:0048316/GO:0009555/GO:0009793/GO:0009846/GO:0005730/GO:0022857/GO:0000151/GO:0005783/GO:0016036/GO:0009733/GO:0000976/GO:0045893/GO:0000974/GO:0005789/GO:0046873/GO:0030001/GO:0004842/GO:0005576/GO:0009826/GO:0080022/GO:0000184/GO:0009611/GO:0009863/GO:0009867/GO:0042742/GO:0048571/GO:0005096/GO:0005516/GO:0016301/GO:0042803/GO:0042393/GO:0031625/GO:0009626/GO:0009408/GO:0008023/GO:0010027/GO:0018315/GO:2000082/GO:0006952/GO:0005881/GO:0008017/GO:0005794/GO:0009416/GO:0046777/GO:0106310/GO:2000031/GO:0046856	103
Gadot	HealAD	BP	GO:0048443	stamen development	102/358	469/7189	0.217484	4.3673	17.2658	7.0761e-41	1.07698e-38	2.45801e-40	GO:0005634/GO:0009507/GO:0003682/GO:0046982/GO:0007064/GO:0043565/GO:0046983/GO:0003677/GO:0048467/GO:0009570/GO:0042802/GO:0061630/GO:0006281/GO:0009640/GO:0009641/GO:0016567/GO:0009734/GO:0003676/GO:0008270/GO:0016887/GO:0005886/GO:0006355/GO:0003700/GO:0004674/GO:0006468/GO:0006006/GO:0005743/GO:0009409/GO:0009414/GO:0009651/GO:0009737/GO:0005737/GO:0004672/GO:0005739/GO:0005829/GO:0016310/GO:0006511/GO:0009644/GO:0043067/GO:0003697/GO:0009908/GO:0005515/GO:0008289/GO:0051301/GO:0016020/GO:0009506/GO:0003729/GO:0009856/GO:0048229/GO:0048316/GO:0009555/GO:0009793/GO:0009846/GO:0005730/GO:0022857/GO:0055085/GO:0000151/GO:0010152/GO:0010073/GO:0005783/GO:0016036/GO:0042626/GO:0009733/GO:0000976/GO:0045893/GO:0000981/GO:0006357/GO:1900150/GO:0005789/GO:0004842/GO:0005576/GO:0009826/GO:0080022/GO:0031012/GO:0009611/GO:0009867/GO:0042742/GO:0005643/GO:0005096/GO:0016301/GO:0005768/GO:0042803/GO:0004402/GO:0042393/GO:0010223/GO:0009626/GO:0009408/GO:0009631/GO:0006886/GO:0000978/GO:0005777/GO:0006952/GO:0008017/GO:0006888/GO:0005794/GO:0009416/GO:0046777/GO:0030244/GO:0004553/GO:0005975/GO:2000031/GO:0004714	102
Gadot	HealAD	BP	GO:0043067	regulation of programmed cell death	102/358	396/7189	0.257576	5.17238	19.5526	3.28665e-48	5.00228e-45	1.14168e-46	GO:0005634/GO:0009507/GO:0003682/GO:0005524/GO:0046982/GO:0003723/GO:0043565/GO:0046983/GO:0003677/GO:0006396/GO:0009570/GO:0042802/GO:0061630/GO:0009640/GO:0010119/GO:0016567/GO:0003676/GO:0008270/GO:0016887/GO:0005886/GO:0006355/GO:0004252/GO:0006508/GO:0003700/GO:0016787/GO:0004674/GO:0006468/GO:0005525/GO:0003924/GO:0009409/GO:0009414/GO:0009651/GO:0009737/GO:0019901/GO:0005737/GO:0004672/GO:0005739/GO:0005829/GO:0006511/GO:0034599/GO:0005509/GO:0043067/GO:0001729/GO:0006672/GO:0004190/GO:0005515/GO:0051301/GO:0016020/GO:0009506/GO:0010468/GO:0003729/GO:0048316/GO:0009555/GO:0009793/GO:0005730/GO:0000151/GO:0010152/GO:0005783/GO:0005774/GO:0009733/GO:0000976/GO:0045893/GO:0000981/GO:0006357/GO:0005789/GO:0006887/GO:0004842/GO:0005576/GO:0009058/GO:0009611/GO:0009863/GO:0009867/GO:0042742/GO:0005262/GO:0005516/GO:0070588/GO:0016301/GO:0005768/GO:0005802/GO:0042803/GO:0010223/GO:0004061/GO:0019441/GO:0008233/GO:0009626/GO:0009408/GO:0010027/GO:0006886/GO:0000978/GO:0005777/GO:0052689/GO:0006952/GO:0005881/GO:0005794/GO:0046777/GO:0016192/GO:2000031/GO:0043531/GO:0004519/GO:0004714/GO:0030117/GO:0006282	102
Gadot	HealAD	BP	GO:0048466	androecium development	102/358	469/7189	0.217484	4.3673	17.2658	7.0761e-41	1.07698e-38	2.45801e-40	GO:0005634/GO:0009507/GO:0003682/GO:0046982/GO:0007064/GO:0043565/GO:0046983/GO:0003677/GO:0048467/GO:0009570/GO:0042802/GO:0061630/GO:0006281/GO:0009640/GO:0009641/GO:0016567/GO:0009734/GO:0003676/GO:0008270/GO:0016887/GO:0005886/GO:0006355/GO:0003700/GO:0004674/GO:0006468/GO:0006006/GO:0005743/GO:0009409/GO:0009414/GO:0009651/GO:0009737/GO:0005737/GO:0004672/GO:0005739/GO:0005829/GO:0016310/GO:0006511/GO:0009644/GO:0043067/GO:0003697/GO:0009908/GO:0005515/GO:0008289/GO:0051301/GO:0016020/GO:0009506/GO:0003729/GO:0009856/GO:0048229/GO:0048316/GO:0009555/GO:0009793/GO:0009846/GO:0005730/GO:0022857/GO:0055085/GO:0000151/GO:0010152/GO:0010073/GO:0005783/GO:0016036/GO:0042626/GO:0009733/GO:0000976/GO:0045893/GO:0000981/GO:0006357/GO:1900150/GO:0005789/GO:0004842/GO:0005576/GO:0009826/GO:0080022/GO:0031012/GO:0009611/GO:0009867/GO:0042742/GO:0005643/GO:0005096/GO:0016301/GO:0005768/GO:0042803/GO:0004402/GO:0042393/GO:0010223/GO:0009626/GO:0009408/GO:0009631/GO:0006886/GO:0000978/GO:0005777/GO:0006952/GO:0008017/GO:0006888/GO:0005794/GO:0009416/GO:0046777/GO:0030244/GO:0004553/GO:0005975/GO:2000031/GO:0004714	102
Gadot	HealAD	CC	GO:0042995	cell projection	101/359	486/7241	0.207819	4.19169	16.6374	1.02473e-38	2.65063e-36	5.03375e-38	GO:0005634/GO:0009507/GO:0005524/GO:0046983/GO:0003677/GO:0048467/GO:0009570/GO:0042802/GO:0010119/GO:0016567/GO:0009734/GO:0003676/GO:0008270/GO:0016887/GO:0005886/GO:0006355/GO:0006508/GO:0003700/GO:0004674/GO:0006468/GO:0005525/GO:0003924/GO:0009409/GO:0009414/GO:0009651/GO:0009737/GO:0019901/GO:0005737/GO:0004672/GO:0005739/GO:0005829/GO:0016310/GO:0003774/GO:0051015/GO:0005509/GO:0004190/GO:0005515/GO:0051301/GO:0016020/GO:0009506/GO:0010468/GO:0016757/GO:0048316/GO:0007033/GO:0009555/GO:0009793/GO:0009846/GO:0006417/GO:0005730/GO:0022857/GO:0055085/GO:0005783/GO:0016036/GO:0042626/GO:0009733/GO:0000976/GO:0045893/GO:0000981/GO:0006357/GO:0032958/GO:1900150/GO:0005789/GO:0000145/GO:0006887/GO:0005576/GO:0009664/GO:0009826/GO:0080022/GO:0009611/GO:0042742/GO:0006506/GO:0005096/GO:0043547/GO:0016324/GO:0030659/GO:0005249/GO:0005262/GO:0005516/GO:0009860/GO:0070588/GO:0016301/GO:0005768/GO:0005802/GO:0042803/GO:0009408/GO:0006886/GO:0000978/GO:0008017/GO:0000226/GO:0005216/GO:0000139/GO:0005794/GO:0009416/GO:0046777/GO:0016192/GO:0004553/GO:0005975/GO:0009932/GO:0046856/GO:0048766/GO:0004714	101
Gadot	HealAD	BP	GO:0008380	RNA splicing	101/358	439/7189	0.230068	4.62	17.9181	8.30084e-43	2.52678e-40	5.7669e-42	GO:0005634/GO:0009507/GO:0003682/GO:0005524/GO:0003723/GO:0003964/GO:0003677/GO:0006303/GO:0006396/GO:0009570/GO:0005840/GO:0016604/GO:0042802/GO:0061630/GO:0006281/GO:0009649/GO:0010119/GO:0016567/GO:0048573/GO:0003735/GO:0006412/GO:0003676/GO:0008270/GO:0005886/GO:0006355/GO:0003700/GO:0004674/GO:0030246/GO:0006468/GO:0005759/GO:0003924/GO:0009409/GO:0009414/GO:0009651/GO:0009737/GO:0005849/GO:0006388/GO:0005737/GO:0008284/GO:0004672/GO:0005739/GO:0032981/GO:0005829/GO:0016310/GO:0006397/GO:0015979/GO:0004843/GO:0016579/GO:0009644/GO:0003697/GO:0009908/GO:0051321/GO:0005515/GO:0008289/GO:0016020/GO:0009506/GO:0010468/GO:0003729/GO:0048316/GO:0009555/GO:0009793/GO:0009846/GO:0006417/GO:0005730/GO:0010073/GO:0005783/GO:0009733/GO:0000976/GO:0045893/GO:0006357/GO:0051731/GO:0000974/GO:0071007/GO:0071014/GO:0000349/GO:0005732/GO:0042254/GO:0004386/GO:0004842/GO:0005576/GO:0080022/GO:0000184/GO:0009611/GO:0009863/GO:0009867/GO:0042742/GO:0048571/GO:0005516/GO:0005768/GO:0031386/GO:0031625/GO:0009408/GO:0009631/GO:0005777/GO:0008017/GO:0005794/GO:0071006/GO:0046777/GO:0005975/GO:2000031/GO:0004519	101
Gadot	HealAD	BP	GO:0009640	photomorphogenesis	101/358	452/7189	0.223451	4.48713	17.531	1.41989e-41	2.91032e-39	6.64228e-41	GO:0005634/GO:0009507/GO:0005524/GO:0046982/GO:0003723/GO:0043565/GO:0030154/GO:0046983/GO:0003677/GO:0006260/GO:0006310/GO:0048467/GO:0009570/GO:0016604/GO:0042802/GO:0061630/GO:0006281/GO:0009640/GO:0009641/GO:0009649/GO:0010119/GO:0016567/GO:0046283/GO:0048573/GO:0006412/GO:0009734/GO:0003676/GO:0008270/GO:0016887/GO:0005886/GO:0006355/GO:0003700/GO:0004674/GO:0016491/GO:0003924/GO:0009409/GO:0009414/GO:0009651/GO:0009737/GO:0005737/GO:0008284/GO:0004672/GO:0005739/GO:0005829/GO:0016310/GO:0015979/GO:0006511/GO:0009644/GO:0005509/GO:0043067/GO:0003697/GO:0009908/GO:0005515/GO:0051301/GO:0016020/GO:0009506/GO:0010468/GO:0003729/GO:0009555/GO:0009793/GO:0005730/GO:0016747/GO:0055085/GO:0000151/GO:0010073/GO:0005783/GO:0042626/GO:0009733/GO:0000976/GO:0040008/GO:0045893/GO:0000981/GO:0006357/GO:0005789/GO:0004842/GO:0005576/GO:0009826/GO:0080022/GO:0004222/GO:0009611/GO:0009867/GO:0042742/GO:0016324/GO:0016301/GO:0042803/GO:0042393/GO:0031386/GO:0031625/GO:0009626/GO:0009408/GO:0048578/GO:0006886/GO:0000978/GO:2000082/GO:0005777/GO:0046686/GO:0005794/GO:0009416/GO:0046777/GO:0005975/GO:0007275	101
Gadot	HealAD	CC	GO:0031461	cullin-RING ubiquitin ligase complex	100/359	472/7241	0.211864	4.27329	16.7978	4.37817e-39	1.69873e-36	3.22602e-38	GO:0005634/GO:0009507/GO:0003682/GO:0005524/GO:0003723/GO:0030154/GO:0003677/GO:0006396/GO:0016604/GO:0042802/GO:0061630/GO:0006281/GO:0009640/GO:0009641/GO:0009649/GO:0010119/GO:0016567/GO:0046283/GO:0048573/GO:0009734/GO:0003676/GO:0008270/GO:0016887/GO:0046872/GO:0005886/GO:0006355/GO:0003700/GO:0004674/GO:0006468/GO:0043022/GO:0003924/GO:0009409/GO:0009414/GO:0009651/GO:0009737/GO:0019901/GO:0016538/GO:0005737/GO:0000307/GO:0045787/GO:0004672/GO:0005739/GO:0005829/GO:0006397/GO:0051015/GO:0006511/GO:0009908/GO:0005515/GO:0051301/GO:0016020/GO:0009506/GO:0010468/GO:0003729/GO:0048316/GO:0009555/GO:0009793/GO:0009846/GO:0009960/GO:0006417/GO:0005730/GO:0000151/GO:0097602/GO:0010152/GO:0005783/GO:0016036/GO:0009733/GO:0040008/GO:0006357/GO:0000974/GO:1900150/GO:0042254/GO:0006887/GO:0004842/GO:0005576/GO:0009826/GO:0080022/GO:0009611/GO:0009867/GO:0042742/GO:0048571/GO:0005643/GO:0005096/GO:0005768/GO:0042393/GO:0031625/GO:0009408/GO:0006886/GO:0005777/GO:0006952/GO:0000226/GO:0030126/GO:0006888/GO:0006891/GO:0005794/GO:0071006/GO:0009416/GO:0005975/GO:0007275/GO:0046856/GO:0006282	100
Gadot	HealAD	BP	GO:0010565	regulation of cellular ketone metabolic process	100/358	478/7189	0.209205	4.20105	16.5812	2.02584e-38	1.85e-36	4.22229e-38	GO:0005634/GO:0009507/GO:0003682/GO:0005524/GO:0046982/GO:0003723/GO:0043565/GO:0046983/GO:0003677/GO:0009570/GO:0005840/GO:0042802/GO:0061630/GO:0009640/GO:0009641/GO:0010119/GO:0016567/GO:0048573/GO:0009734/GO:0008270/GO:0016887/GO:0005886/GO:0006355/GO:0004252/GO:0003700/GO:0004674/GO:0003924/GO:0009409/GO:0009414/GO:0009651/GO:0009737/GO:0005737/GO:0008284/GO:0004672/GO:0005739/GO:0005829/GO:0006397/GO:0009644/GO:0034599/GO:0005509/GO:0043067/GO:0016311/GO:0004190/GO:0005515/GO:0051301/GO:0016020/GO:0009506/GO:0010468/GO:0003729/GO:0016757/GO:0006996/GO:0048229/GO:0048316/GO:0009555/GO:0009793/GO:0009960/GO:0022857/GO:0055085/GO:0010073/GO:0005783/GO:0016036/GO:0005774/GO:0042626/GO:0009733/GO:0000976/GO:0040008/GO:0045893/GO:0000981/GO:0006357/GO:0045168/GO:0004722/GO:0004842/GO:0005576/GO:0009826/GO:0009058/GO:0009611/GO:0009863/GO:0009867/GO:0042742/GO:0005262/GO:0005516/GO:0005768/GO:0005802/GO:0016760/GO:0042803/GO:0042393/GO:0045487/GO:0009626/GO:0009408/GO:0010027/GO:0000978/GO:2000082/GO:0005777/GO:0046686/GO:0009306/GO:0005794/GO:0009416/GO:0046777/GO:0030244/GO:2000031	100
Gadot	HealAD	BP	GO:0006397	mRNA processing	100/358	459/7189	0.217865	4.37495	17.1068	4.43059e-40	5.78002e-38	1.31918e-39	GO:0005634/GO:0009507/GO:0003682/GO:0005524/GO:0003723/GO:0003964/GO:0003677/GO:0003910/GO:0006260/GO:0006310/GO:0006396/GO:0009570/GO:0032259/GO:0016604/GO:0042802/GO:0061630/GO:0006281/GO:0009649/GO:0010119/GO:0016567/GO:0048573/GO:0003735/GO:0009501/GO:0019252/GO:0003676/GO:0008270/GO:0005886/GO:0006355/GO:0003700/GO:0004674/GO:0030246/GO:0006468/GO:0003924/GO:0009409/GO:0009414/GO:0009651/GO:0009737/GO:0005849/GO:0006388/GO:0005737/GO:0008284/GO:0000307/GO:0004672/GO:0005739/GO:0032981/GO:0005829/GO:0016310/GO:0008168/GO:0006397/GO:0042651/GO:0004843/GO:0016579/GO:0009644/GO:0003697/GO:0009908/GO:0005515/GO:0008289/GO:0009506/GO:0003729/GO:0009555/GO:0009793/GO:0009846/GO:0006417/GO:0005730/GO:0010073/GO:0005783/GO:0000976/GO:0045893/GO:0006357/GO:0051731/GO:0000974/GO:0071007/GO:0071014/GO:0000349/GO:0005732/GO:0042254/GO:0004386/GO:0004842/GO:0005576/GO:0080022/GO:0000184/GO:0042742/GO:0005516/GO:0016301/GO:0005768/GO:0031386/GO:0031625/GO:0009631/GO:0048578/GO:0000993/GO:0005777/GO:0046686/GO:0008017/GO:0009306/GO:0005794/GO:0071006/GO:0046777/GO:0005975/GO:2000031/GO:0004519	100
Gadot	NecAD	MF	GO:0046906	tetrapyrrole binding	21/12	402/7237	0.0298507	10.2871	10.3356	1.36963e-10	8.81587e-08	1.76851e-08	GO:0016757/GO:0005886/GO:0009535/GO:0048038/GO:0019684/GO:0009507/GO:0009523/GO:0045156/GO:0046872/GO:0003677/GO:0005777/GO:0071949	12
Gadot	NecAD	BP	GO:0045333	cellular respiration	21/12	261/7189	0.045977	15.7395	13.1284	8.97922e-13	1.71503e-09	4.27222e-10	GO:0055085/GO:0005886/GO:0009535/GO:0008137/GO:0048038/GO:0019684/GO:0009507/GO:0045156/GO:0046872/GO:0005777/GO:0071949/GO:0006635	12
Gadot	NecAD	BP	GO:0019684	photosynthesis, light reaction	2025-11-21	387/7189	0.0284238	9.7304	9.55622	2.07228e-09	7.02828e-07	1.75078e-07	GO:0016757/GO:0055085/GO:0005886/GO:0009535/GO:0048038/GO:0019684/GO:0009507/GO:0009523/GO:0045156/GO:0003677/GO:0005777	11
Gadot	NecAD	BP	GO:0022900	electron transport chain	2025-11-21	262/7189	0.0419847	14.3728	11.9348	3.12521e-11	2.98457e-08	7.43471e-09	GO:0005886/GO:0009535/GO:0008137/GO:0048038/GO:0019684/GO:0009507/GO:0009523/GO:0045156/GO:0046872/GO:0003677/GO:0005777	11
Gadot	NecAD	BP	GO:0009060	aerobic respiration	2025-11-21	215/7189	0.0511628	17.5147	13.3065	3.60294e-12	4.58774e-09	1.14283e-09	GO:0055085/GO:0005886/GO:0009535/GO:0008137/GO:0048038/GO:0009507/GO:0045156/GO:0046872/GO:0005777/GO:0071949/GO:0006635	11
Gadot	NecAD	BP	GO:0009644	response to high light intensity	2025-10-21	373/7189	0.0268097	9.17784	8.77895	2.64987e-08	2.98949e-06	7.44695e-07	GO:0016757/GO:0005886/GO:0009535/GO:0019684/GO:0009507/GO:0009523/GO:0046872/GO:0003677/GO:0005777/GO:0071949	10
Gadot	NecAD	BP	GO:0010109	regulation of photosynthesis	2025-10-21	304/7189	0.0328947	11.261	9.89436	3.68267e-09	8.62503e-07	2.14853e-07	GO:0016757/GO:0055085/GO:0005886/GO:0009535/GO:0048038/GO:0019684/GO:0009507/GO:0009523/GO:0003677/GO:0005777	10
Gadot	NecAD	MF	GO:0015399	primary active transmembrane transporter activity	2025-10-21	481/7237	0.02079	7.16464	7.54824	2.77935e-07	1.68712e-05	3.38444e-06	GO:0055085/GO:0005886/GO:0009535/GO:0008137/GO:0048038/GO:0009507/GO:0045156/GO:0046872/GO:0005777/GO:0006635	10
Gadot	NecAD	BP	GO:0016042	lipid catabolic process	2025-10-21	385/7189	0.025974	8.89177	8.61465	3.58771e-08	3.64276e-06	9.07427e-07	GO:0016757/GO:0055085/GO:0005886/GO:0009535/GO:0009507/GO:0003677/GO:0005777/GO:0003997/GO:0071949/GO:0006635	10
Gadot	NecAD	MF	GO:0005507	copper ion binding	2025-10-21	500/7237	0.02	6.89238	7.36636	3.99639e-07	2.08568e-05	4.18399e-06	GO:0055085/GO:0006189/GO:0005886/GO:0009535/GO:0048038/GO:0009507/GO:0046872/GO:0003677/GO:0005777/GO:0071949	10
Gadot	NecAD	BP	GO:0044242	cellular lipid catabolic process	2025-10-21	362/7189	0.0276243	9.45672	8.93627	1.9886e-08	2.71568e-06	6.76489e-07	GO:0016757/GO:0055085/GO:0005886/GO:0009535/GO:0009507/GO:0003677/GO:0005777/GO:0003997/GO:0071949/GO:0006635	10
Gadot	NecAD	CC	GO:1990351	transporter complex	2025-09-21	222/7241	0.0405405	13.9788	10.5921	4.34675e-09	2.56023e-07	6.31422e-08	GO:0055085/GO:0005886/GO:0009535/GO:0008137/GO:0048038/GO:0009507/GO:0046872/GO:0005777/GO:0006635	9
Gadot	NecAD	CC	GO:0099503	secretory vesicle	2025-09-21	389/7241	0.0231362	7.9776	7.62926	5.61513e-07	1.14045e-05	2.81266e-06	GO:0016757/GO:0006004/GO:0055085/GO:0005886/GO:0009535/GO:0009507/GO:0005777/GO:0071949/GO:0006635	9
Gadot	NecAD	CC	GO:0009521	photosystem	2025-09-21	99/7241	0.0909091	31.3463	16.3955	2.96198e-12	1.74461e-09	4.30266e-10	GO:0005886/GO:0009535/GO:0048038/GO:0019684/GO:0009507/GO:0009523/GO:0045156/GO:0003677/GO:0005777	9
Gadot	NecAD	CC	GO:1990204	oxidoreductase complex	2025-09-21	197/7241	0.0456853	15.7527	11.3215	1.50865e-09	1.48099e-07	3.65251e-08	GO:0005886/GO:0009535/GO:0008137/GO:0048038/GO:0019684/GO:0009507/GO:0045156/GO:0046872/GO:0005777	9
Gadot	NecAD	BP	GO:0030258	lipid modification	2025-09-21	302/7189	0.0298013	10.202	8.8427	6.81534e-08	5.31318e-06	1.32354e-06	GO:0016757/GO:0055085/GO:0005886/GO:0009535/GO:0009507/GO:0005777/GO:0003997/GO:0071949/GO:0006635	9
Gadot	NecAD	MF	GO:0020037	heme binding	2025-09-21	362/7237	0.0248619	8.56788	7.96898	3.05795e-07	1.68712e-05	3.38444e-06	GO:0016757/GO:0005886/GO:0009535/GO:0019684/GO:0009507/GO:0046872/GO:0003677/GO:0005777/GO:0071949	9
Gadot	NecAD	BP	GO:1901568	fatty acid derivative metabolic process	2025-09-21	271/7189	0.0332103	11.369	9.41773	2.6608e-08	2.98949e-06	7.44695e-07	GO:0016757/GO:0055085/GO:0005886/GO:0009535/GO:0019684/GO:0009507/GO:0046872/GO:0003677/GO:0005777	9
Gadot	NecAD	MF	GO:0009055	electron transfer activity	2025-09-21	146/7237	0.0616438	21.2436	13.3297	1.03439e-10	8.81587e-08	1.76851e-08	GO:0005886/GO:0009535/GO:0008137/GO:0048038/GO:0019684/GO:0009507/GO:0009523/GO:0045156/GO:0046872	9
Gadot	NecAD	BP	GO:0043094	cellular metabolic compound salvage	2025-09-21	240/7189	0.0375	12.8375	10.0953	9.19181e-09	1.77501e-06	4.42163e-07	GO:0055085/GO:0008864/GO:0006189/GO:0005886/GO:0008137/GO:0009507/GO:0005777/GO:0071949/GO:0006635	9
Gadot	NecAD	MF	GO:0005509	calcium ion binding	2025-09-21	415/7237	0.0216867	7.47367	7.32705	9.75388e-07	3.62757e-05	7.27709e-06	GO:0016757/GO:0055085/GO:0005886/GO:0009535/GO:0019684/GO:0009507/GO:0045156/GO:0003677/GO:0005777	9
Gadot	NecAD	CC	GO:1902495	transmembrane transporter complex	2025-08-21	209/7241	0.0382775	13.1985	9.65048	6.2097e-08	1.82876e-06	4.5102e-07	GO:0055085/GO:0005886/GO:0009535/GO:0008137/GO:0048038/GO:0009507/GO:0046872/GO:0005777	8
Gadot	NecAD	BP	GO:0016106	sesquiterpenoid biosynthetic process	2025-08-21	200/7189	0.04	13.6933	9.85367	4.65481e-08	4.13521e-06	1.0301e-06	GO:0016757/GO:0055085/GO:0005886/GO:0009535/GO:0009507/GO:0003677/GO:0005777/GO:0071949	8
Gadot	NecAD	BP	GO:0009269	response to desiccation	2025-08-21	138/7189	0.057971	19.8454	12.0986	2.48094e-09	7.29014e-07	1.81601e-07	GO:0015250/GO:0006833/GO:0055085/GO:0005886/GO:0009535/GO:0009507/GO:0009523/GO:0003677	8
Gadot	NecAD	BP	GO:0022904	respiratory electron transport chain	2025-08-21	94/7189	0.0851064	29.1348	14.8609	1.11826e-10	7.11957e-08	1.77352e-08	GO:0005886/GO:0009535/GO:0008137/GO:0048038/GO:0019684/GO:0009507/GO:0045156/GO:0046872	8
Gadot	NecAD	BP	GO:0042548	regulation of photosynthesis, light reaction	2025-08-21	185/7189	0.0432432	14.8036	10.2948	2.52738e-08	2.98949e-06	7.44695e-07	GO:0016757/GO:0005886/GO:0009535/GO:0019684/GO:0009507/GO:0009523/GO:0003677/GO:0005777	8
Gadot	NecAD	CC	GO:0010287	plastoglobule	2025-08-21	197/7241	0.0406091	14.0024	9.97833	3.91291e-08	1.213e-06	2.99159e-07	GO:0005886/GO:0009535/GO:0019684/GO:0009507/GO:0009523/GO:0045156/GO:0003677/GO:0005777	8
Gadot	NecAD	CC	GO:0009523	photosystem II	2025-08-21	83/7241	0.0963855	33.2347	15.9286	3.81106e-11	1.12236e-08	2.76804e-09	GO:0005886/GO:0009535/GO:0048038/GO:0019684/GO:0009507/GO:0009523/GO:0045156/GO:0005777	8
Gadot	NecAD	BP	GO:0009767	photosynthetic electron transport chain	2025-08-21	199/7189	0.040201	13.7621	9.88158	4.47597e-08	4.071e-06	1.0141e-06	GO:0005886/GO:0009535/GO:0019684/GO:0009507/GO:0009523/GO:0045156/GO:0003677/GO:0005777	8
Gadot	NecAD	BP	GO:0009765	photosynthesis, light harvesting	2025-08-21	105/7189	0.0761905	26.0825	14.0133	2.75132e-10	1.50144e-07	3.74015e-08	GO:0055085/GO:0005886/GO:0009535/GO:0048038/GO:0009507/GO:0009523/GO:0045156/GO:0005777	8
Gadot	NecAD	BP	GO:0009853	photorespiration	2025-08-21	136/7189	0.0588235	20.1373	12.1949	2.20784e-09	7.02828e-07	1.75078e-07	GO:0008864/GO:0006189/GO:0005886/GO:0008137/GO:0009507/GO:0005777/GO:0071949/GO:0006635	8
Gadot	NecAD	MF	GO:0016627	oxidoreductase activity, acting on the CH-CH group of donors	2025-08-21	213/7237	0.0375587	12.9434	9.54416	7.22869e-08	9.97043e-06	2.00012e-06	GO:0005886/GO:0009535/GO:0019684/GO:0009507/GO:0005777/GO:0003997/GO:0071949/GO:0006635	8
Gadot	NecAD	MF	GO:0016651	oxidoreductase activity, acting on NAD(P)H	2025-08-21	170/7237	0.0470588	16.2174	10.8307	1.23377e-08	2.64712e-06	5.31025e-07	GO:0005886/GO:0009535/GO:0008137/GO:0048038/GO:0009507/GO:0045156/GO:0046872/GO:0005777	8
Gadot	NecAD	MF	GO:0043177	organic acid binding	2025-08-21	275/7237	0.0290909	10.0253	8.23134	5.19612e-07	2.44724e-05	4.9093e-06	GO:0005886/GO:0009535/GO:0019684/GO:0009507/GO:0005777/GO:0003997/GO:0071949/GO:0006635	8
Gadot	NecAD	CC	GO:0019866	organelle inner membrane	2025-08-21	405/7241	0.0197531	6.81105	6.4907	9.5455e-06	0.000140558	3.46653e-05	GO:0016757/GO:0055085/GO:0005886/GO:0009535/GO:0009507/GO:0046872/GO:0003677/GO:0005777	8
Gadot	NecAD	MF	GO:0033293	monocarboxylic acid binding	2025-08-21	216/7237	0.037037	12.7637	9.46849	8.06e-08	1.03759e-05	2.08146e-06	GO:0005886/GO:0009535/GO:0019684/GO:0009507/GO:0005777/GO:0003997/GO:0071949/GO:0006635	8
Gadot	NecAD	CC	GO:0005740	mitochondrial envelope	2025-08-21	383/7241	0.0208877	7.20229	6.72609	6.30823e-06	0.00010042	2.47663e-05	GO:0055085/GO:0005886/GO:0009535/GO:0008137/GO:0009507/GO:0046872/GO:0003677/GO:0005777	8
Gadot	NecAD	BP	GO:0034440	lipid oxidation	2025-08-21	206/7189	0.038835	13.2945	9.69032	5.86317e-08	4.97718e-06	1.23984e-06	GO:0055085/GO:0005886/GO:0009535/GO:0009507/GO:0005777/GO:0003997/GO:0071949/GO:0006635	8
Gadot	NecAD	BP	GO:0019395	fatty acid oxidation	2025-08-21	178/7189	0.0449438	15.3858	10.5188	1.86631e-08	2.71568e-06	6.76489e-07	GO:0055085/GO:0005886/GO:0009535/GO:0009507/GO:0005777/GO:0003997/GO:0071949/GO:0006635	8
Gadot	NecAD	MF	GO:0071949	FAD binding	2025-08-21	201/7237	0.039801	13.7162	9.86285	4.59844e-08	6.83045e-06	1.37022e-06	GO:0005886/GO:0009535/GO:0009507/GO:0003677/GO:0005777/GO:0003997/GO:0071949/GO:0006635	8
Gadot	NecAD	BP	GO:0071462	cellular response to water stimulus	2025-08-21	210/7189	0.0380952	13.0413	9.58517	6.81152e-08	5.31318e-06	1.32354e-06	GO:0016757/GO:0055085/GO:0005886/GO:0009535/GO:0009507/GO:0009523/GO:0003677/GO:0005777	8
Gadot	NecAD	BP	GO:0042631	cellular response to water deprivation	2025-08-21	205/7189	0.0390244	13.3593	9.71707	5.64475e-08	4.90067e-06	1.22078e-06	GO:0016757/GO:0055085/GO:0005886/GO:0009535/GO:0009507/GO:0009523/GO:0003677/GO:0005777	8
Gadot	NecAD	MF	GO:0031406	carboxylic acid binding	2025-08-21	275/7237	0.0290909	10.0253	8.23134	5.19612e-07	2.44724e-05	4.9093e-06	GO:0005886/GO:0009535/GO:0019684/GO:0009507/GO:0005777/GO:0003997/GO:0071949/GO:0006635	8
Gadot	NecAD	MF	GO:0044389	ubiquitin-like protein ligase binding	2025-07-21	168/7237	0.0416667	14.3591	9.45071	2.83489e-07	1.68712e-05	3.38444e-06	GO:0015250/GO:0006833/GO:0055085/GO:0005886/GO:0009507/GO:0003677/GO:0071949	7
Gadot	NecAD	MF	GO:0031625	ubiquitin protein ligase binding	2025-07-21	155/7237	0.0451613	15.5634	9.88695	1.63204e-07	1.35044e-05	2.70906e-06	GO:0015250/GO:0006833/GO:0055085/GO:0005886/GO:0009507/GO:0003677/GO:0071949	7
Gadot	NecAD	BP	GO:0006743	ubiquinone metabolic process	2025-07-21	90/7189	0.0777778	26.6259	13.2409	3.83836e-09	8.62503e-07	2.14853e-07	GO:0055085/GO:0005886/GO:0009535/GO:0009507/GO:0005777/GO:0071949/GO:0006635	7
Gadot	NecAD	BP	GO:0006744	ubiquinone biosynthetic process	2025-07-21	90/7189	0.0777778	26.6259	13.2409	3.83836e-09	8.62503e-07	2.14853e-07	GO:0055085/GO:0005886/GO:0009535/GO:0009507/GO:0005777/GO:0071949/GO:0006635	7
Gadot	NecAD	CC	GO:0031977	thylakoid lumen	2025-07-21	152/7241	0.0460526	15.8794	9.99827	1.42147e-07	3.80566e-06	9.38578e-07	GO:0005886/GO:0009535/GO:0019684/GO:0009507/GO:0009523/GO:0045156/GO:0005777	7
Gadot	NecAD	CC	GO:0010319	stromule	2025-07-21	211/7241	0.0331754	11.4392	8.29928	1.32695e-06	2.52121e-05	6.21797e-06	GO:0006189/GO:0005886/GO:0009535/GO:0009507/GO:0046872/GO:0003677/GO:0005777	7
Gadot	NecAD	MF	GO:1901149	salicylic acid binding	2025-07-21	164/7237	0.0426829	14.7093	9.57961	2.40386e-07	1.6578e-05	3.32564e-06	GO:0005886/GO:0009535/GO:0019684/GO:0009507/GO:0005777/GO:0003997/GO:0006635	7
Gadot	NecAD	BP	GO:0009410	response to xenobiotic stimulus	2025-07-21	51/7189	0.137255	46.9869	17.838	6.35992e-11	4.85898e-08	1.21039e-08	GO:0016757/GO:0005886/GO:0009507/GO:0046872/GO:0003677/GO:0005777/GO:0006635	7
Gadot	NecAD	CC	GO:0098803	respiratory chain complex	2025-07-21	149/7241	0.0469799	16.1991	10.1097	1.23917e-07	3.47558e-06	8.5717e-07	GO:0005886/GO:0009535/GO:0008137/GO:0048038/GO:0009507/GO:0046872/GO:0005777	7
Gadot	NecAD	BP	GO:1901661	quinone metabolic process	2025-07-21	110/7189	0.0636364	21.7848	11.8897	1.57946e-08	2.41342e-06	6.01194e-07	GO:0055085/GO:0005886/GO:0009535/GO:0009507/GO:0005777/GO:0071949/GO:0006635	7
Gadot	NecAD	BP	GO:1901663	quinone biosynthetic process	2025-07-21	106/7189	0.0660377	22.6069	12.1297	1.21797e-08	2.02289e-06	5.0391e-07	GO:0055085/GO:0005886/GO:0009535/GO:0009507/GO:0005777/GO:0071949/GO:0006635	7
Gadot	NecAD	CC	GO:0031978	plastid thylakoid lumen	2025-07-21	92/7241	0.076087	26.2355	13.1369	4.26894e-09	2.56023e-07	6.31422e-08	GO:0005886/GO:0009535/GO:0019684/GO:0009507/GO:0009523/GO:0045156/GO:0005777	7
Gadot	NecAD	MF	GO:0015453	oxidoreduction-driven active transmembrane transporter activity	2025-07-21	77/7237	0.0909091	31.329	14.433	1.20682e-09	5.82593e-07	1.16871e-07	GO:0005886/GO:0009535/GO:0008137/GO:0048038/GO:0009507/GO:0045156/GO:0046872	7
Gadot	NecAD	MF	GO:0016655	oxidoreductase activity, acting on NAD(P)H, quinone or similar compound as acceptor	2025-07-21	94/7237	0.0744681	25.6631	12.9832	4.98969e-09	1.60585e-06	3.22141e-07	GO:0005886/GO:0009535/GO:0008137/GO:0048038/GO:0009507/GO:0046872/GO:0005777	7
Gadot	NecAD	MF	GO:0016667	oxidoreductase activity, acting on a sulfur group of donors	2025-07-21	198/7237	0.0353535	12.1835	8.60727	8.66935e-07	3.48761e-05	6.99631e-06	GO:0005886/GO:0009535/GO:0009507/GO:0046872/GO:0003677/GO:0005777/GO:0071949	7
Gadot	NecAD	BP	GO:0006119	oxidative phosphorylation	2025-07-21	102/7189	0.0686275	23.4935	12.3834	9.29326e-09	1.77501e-06	4.42163e-07	GO:0005886/GO:0009535/GO:0008137/GO:0048038/GO:0009507/GO:0045156/GO:0046872	7
Gadot	NecAD	CC	GO:0030964	NADH dehydrogenase complex	2025-07-21	109/7241	0.0642202	22.1437	11.995	1.41037e-08	6.39006e-07	1.57596e-07	GO:0005886/GO:0009535/GO:0008137/GO:0048038/GO:0009507/GO:0046872/GO:0005777	7
Gadot	NecAD	CC	GO:0005759	mitochondrial matrix	2025-07-21	230/7241	0.0304348	10.4942	7.89119	2.36779e-06	4.10185e-05	1.01162e-05	GO:0005886/GO:0009535/GO:0008137/GO:0009507/GO:0046872/GO:0005777/GO:0006635	7
Gadot	NecAD	BP	GO:0042775	mitochondrial ATP synthesis coupled electron transport	2025-07-21	74/7189	0.0945946	32.3829	14.6871	9.50308e-10	4.03353e-07	1.00477e-07	GO:0005886/GO:0009535/GO:0008137/GO:0048038/GO:0009507/GO:0045156/GO:0046872	7
Gadot	NecAD	CC	GO:0070069	cytochrome complex	2025-07-21	59/7241	0.118644	40.9096	16.5993	1.75866e-10	2.0717e-08	5.10937e-09	GO:0005886/GO:0009535/GO:0019684/GO:0009507/GO:0045156/GO:0046872/GO:0005777	7
Gadot	NecAD	CC	GO:0009543	chloroplast thylakoid lumen	2025-07-21	90/7241	0.0777778	26.8185	13.2917	3.6532e-09	2.56023e-07	6.31422e-08	GO:0005886/GO:0009535/GO:0019684/GO:0009507/GO:0009523/GO:0045156/GO:0005777	7
Gadot	NecAD	MF	GO:0016168	chlorophyll binding	2025-07-21	55/7237	0.127273	43.8606	17.2119	1.0573e-10	8.81587e-08	1.76851e-08	GO:0005886/GO:0009535/GO:0048038/GO:0019684/GO:0009507/GO:0009523/GO:0045156	7
Gadot	NecAD	BP	GO:0042773	ATP synthesis coupled electron transport	2025-07-21	83/7189	0.0843373	28.8715	13.823	2.15886e-09	7.02828e-07	1.75078e-07	GO:0005886/GO:0009535/GO:0008137/GO:0048038/GO:0009507/GO:0045156/GO:0046872	7
Gadot	NecAD	MF	GO:0042887	amide transmembrane transporter activity	2025-07-21	154/7237	0.0454545	15.6645	9.9227	1.56101e-07	1.35044e-05	2.70906e-06	GO:0015250/GO:0006833/GO:0055085/GO:0005886/GO:0009507/GO:0005777/GO:0006635	7
Gadot	NecAD	BP	GO:0019646	aerobic electron transport chain	2025-07-21	67/7189	0.104478	35.7662	15.4742	4.64792e-10	2.21938e-07	5.52858e-08	GO:0005886/GO:0009535/GO:0008137/GO:0048038/GO:0009507/GO:0045156/GO:0046872	7
Gadot	NecAD	CC	GO:0045271	respiratory chain complex I	2025-06-21	105/7241	0.0571429	19.7034	10.4111	3.66281e-07	8.71208e-06	2.14863e-06	GO:0005886/GO:0008137/GO:0048038/GO:0009507/GO:0046872/GO:0005777	6
Gadot	NecAD	BP	GO:0030091	protein repair	2025-06-21	70/7189	0.0857143	29.3429	12.8973	3.31488e-08	3.51745e-06	8.76213e-07	GO:0055085/GO:0005886/GO:0009535/GO:0009507/GO:0009523/GO:0005777	6
Gadot	NecAD	BP	GO:0010206	photosystem II repair	2025-06-21	56/7189	0.107143	36.6786	14.5071	8.41817e-09	1.77501e-06	4.42163e-07	GO:0055085/GO:0005886/GO:0009535/GO:0009507/GO:0009523/GO:0005777	6
Gadot	NecAD	CC	GO:0009539	photosystem II reaction center	2025-06-21	27/7241	0.222222	76.6243	21.2308	7.74505e-11	1.52061e-08	3.75023e-09	GO:0009535/GO:0048038/GO:0019684/GO:0009507/GO:0009523/GO:0045156	6
Gadot	NecAD	CC	GO:0009654	photosystem II oxygen evolving complex	2025-06-21	47/7241	0.12766	44.0182	15.9561	2.71103e-09	2.28114e-07	5.62591e-08	GO:0005886/GO:0009535/GO:0019684/GO:0009507/GO:0045156/GO:0005777	6
Gadot	NecAD	BP	GO:0009772	photosynthetic electron transport in photosystem II	2025-06-21	49/7189	0.122449	41.9184	15.5554	3.67155e-09	8.62503e-07	2.14853e-07	GO:0005886/GO:0009535/GO:0019684/GO:0009507/GO:0009523/GO:0045156	6
Gadot	NecAD	BP	GO:0010205	photoinhibition	2025-06-21	80/7189	0.075	25.675	12.0119	7.46158e-08	5.58887e-06	1.39221e-06	GO:0005886/GO:0009535/GO:0019684/GO:0009507/GO:0009523/GO:0005777	6
Gadot	NecAD	BP	GO:0010257	NADH dehydrogenase complex assembly	2025-06-21	59/7189	0.101695	34.8136	14.1152	1.16193e-08	2.01753e-06	5.02575e-07	GO:0005886/GO:0009535/GO:0008137/GO:0048038/GO:0009507/GO:0046872	6
Gadot	NecAD	MF	GO:0008137	NADH dehydrogenase (ubiquinone) activity	2025-06-21	45/7237	0.133333	45.9492	16.316	2.0706e-09	7.99667e-07	1.60417e-07	GO:0005886/GO:0009535/GO:0008137/GO:0048038/GO:0009507/GO:0046872	6
Gadot	NecAD	MF	GO:0008028	monocarboxylic acid transmembrane transporter activity	2025-06-21	119/7237	0.0504202	17.3758	9.71642	7.72664e-07	3.1745e-05	6.3682e-06	GO:0015250/GO:0055085/GO:0005886/GO:0009507/GO:0005777/GO:0006635	6
Gadot	NecAD	CC	GO:0098798	mitochondrial protein-containing complex	2025-06-21	150/7241	0.04	13.7924	8.53795	3.00123e-06	5.05064e-05	1.24562e-05	GO:0055085/GO:0005886/GO:0009535/GO:0009507/GO:0046872/GO:0003677	6
Gadot	NecAD	MF	GO:0010181	FMN binding	2025-06-21	100/7237	0.06	20.6771	10.6885	2.74634e-07	1.68712e-05	3.38444e-06	GO:0005886/GO:0008137/GO:0009507/GO:0003677/GO:0005777/GO:0071949	6
Gadot	NecAD	CC	GO:0019898	extrinsic component of membrane	2025-06-21	194/7241	0.0309278	10.6642	7.35827	1.32793e-05	0.000178363	4.3989e-05	GO:0005886/GO:0009535/GO:0019684/GO:0009507/GO:0045156/GO:0005777	6
Gadot	NecAD	CC	GO:0009512	cytochrome b6f complex	2025-06-21	29/7241	0.206897	71.3399	20.4684	1.23846e-10	1.82363e-08	4.49756e-09	GO:0005886/GO:0009535/GO:0019684/GO:0009507/GO:0045156/GO:0005777	6
Gadot	NecAD	CC	GO:0009533	chloroplast stromal thylakoid	2025-06-21	69/7241	0.0869565	29.9834	13.0456	2.91004e-08	1.00824e-06	2.4866e-07	GO:0005886/GO:0009535/GO:0019684/GO:0009507/GO:0009523/GO:0045156	6
Gadot	NecAD	CC	GO:0009706	chloroplast inner membrane	2025-06-21	207/7241	0.0289855	9.99448	7.0806	1.92367e-05	0.000228394	5.63281e-05	GO:0016757/GO:0055085/GO:0005886/GO:0009535/GO:0009507/GO:0003677	6
Gadot	NecAD	BP	GO:0009970	cellular response to sulfate starvation	2025-06-21	78/7189	0.0769231	26.3333	12.1756	6.4008e-08	5.20235e-06	1.29593e-06	GO:0055085/GO:0005886/GO:0008137/GO:0009507/GO:0003677/GO:0005777	6
Gadot	NecAD	BP	GO:0006805	xenobiotic metabolic process	2025-05-21	31/7189	0.16129	55.2151	16.3727	2.06164e-08	2.71568e-06	6.76489e-07	GO:0016757/GO:0005886/GO:0009507/GO:0005777/GO:0006635	5
Gadot	NecAD	BP	GO:0015840	urea transport	2025-05-21	29/7189	0.172414	59.023	16.9456	1.44631e-08	2.30204e-06	5.73448e-07	GO:0015250/GO:0006833/GO:0055085/GO:0005886/GO:0009507	5
Gadot	NecAD	MF	GO:0015204	urea transmembrane transporter activity	2025-05-21	34/7237	0.147059	50.6793	15.6628	3.24873e-08	5.22775e-06	1.04871e-06	GO:0015250/GO:0006833/GO:0055085/GO:0005886/GO:0009507	5
Gadot	NecAD	MF	GO:0016790	thiolester hydrolase activity	2025-05-21	65/7237	0.0769231	26.5092	11.1441	9.106e-07	3.58851e-05	7.19872e-06	GO:0005886/GO:0009507/GO:0046872/GO:0005777/GO:0006635	5
Gadot	NecAD	CC	GO:0000322	storage vacuole	2025-05-21	75/7241	0.0666667	22.9873	10.3223	1.86278e-06	3.32478e-05	8.1998e-06	GO:0015250/GO:0006833/GO:0055085/GO:0005886/GO:0009507	5
Gadot	NecAD	CC	GO:0043673	sexine	2025-05-21	28/7241	0.178571	61.5731	17.3185	1.15707e-08	5.6793e-07	1.40067e-07	GO:0015250/GO:0006833/GO:0055085/GO:0005886/GO:0009507	5
Gadot	NecAD	CC	GO:0000326	protein storage vacuole	2025-05-21	75/7241	0.0666667	22.9873	10.3223	1.86278e-06	3.32478e-05	8.1998e-06	GO:0015250/GO:0006833/GO:0055085/GO:0005886/GO:0009507	5
Gadot	NecAD	CC	GO:0043667	pollen wall	2025-05-21	33/7241	0.151515	52.2439	15.9112	2.76852e-08	1.00824e-06	2.4866e-07	GO:0015250/GO:0006833/GO:0055085/GO:0005886/GO:0009507	5
Gadot	NecAD	CC	GO:0009522	photosystem I	2025-05-21	56/7241	0.0892857	30.7866	12.0673	4.27029e-07	9.39854e-06	2.31793e-06	GO:0005886/GO:0009535/GO:0009507/GO:0009523/GO:0003677	5
Gadot	NecAD	CC	GO:0005778	peroxisomal membrane	2025-05-21	112/7241	0.0446429	15.3933	8.27875	1.35187e-05	0.000178363	4.3989e-05	GO:0055085/GO:0005886/GO:0009507/GO:0005777/GO:0006635	5
Gadot	NecAD	MF	GO:0010242	oxygen evolving activity	2025-05-21	29/7237	0.172414	59.4171	17.0036	1.39938e-08	2.7022e-06	5.42075e-07	GO:0009535/GO:0019684/GO:0009507/GO:0009523/GO:0045156	5
Gadot	NecAD	MF	GO:0016634	oxidoreductase activity, acting on the CH-CH group of donors, oxygen as acceptor	2025-05-21	42/7237	0.119048	41.0261	14.0334	9.78597e-08	1.18104e-05	2.36924e-06	GO:0009507/GO:0005777/GO:0003997/GO:0071949/GO:0006635	5
Gadot	NecAD	MF	GO:0016731	oxidoreductase activity, acting on iron-sulfur proteins as donors, NAD or NADP as acceptor	2025-05-21	31/7237	0.16129	55.5837	16.4289	1.9948e-08	3.50178e-06	7.02474e-07	GO:0005886/GO:0009535/GO:0009507/GO:0045156/GO:0071949	5
Gadot	NecAD	MF	GO:0016730	oxidoreductase activity, acting on iron-sulfur proteins as donors	2025-05-21	47/7237	0.106383	36.6616	13.2311	1.74837e-07	1.35044e-05	2.70906e-06	GO:0005886/GO:0009535/GO:0009507/GO:0045156/GO:0071949	5
Gadot	NecAD	BP	GO:0019755	one-carbon compound transport	2025-05-21	38/7189	0.131579	45.0439	14.7336	6.01156e-08	4.99221e-06	1.24358e-06	GO:0015250/GO:0006833/GO:0055085/GO:0005886/GO:0009507	5
Gadot	NecAD	MF	GO:0003959	NADPH dehydrogenase activity	2025-05-21	43/7237	0.116279	40.072	13.862	1.10531e-07	1.18576e-05	2.37869e-06	GO:0009535/GO:0008137/GO:0009507/GO:0045156/GO:0005777	5
Gadot	NecAD	MF	GO:0003954	NADH dehydrogenase activity	2025-05-21	43/7237	0.116279	40.072	13.862	1.10531e-07	1.18576e-05	2.37869e-06	GO:0008137/GO:0048038/GO:0009507/GO:0046872/GO:0005777	5
Gadot	NecAD	BP	GO:0006122	mitochondrial electron transport, ubiquinol to cytochrome c	2025-05-21	32/7189	0.15625	53.4896	16.1064	2.43889e-08	2.98949e-06	7.44695e-07	GO:0005886/GO:0009535/GO:0009507/GO:0045156/GO:0046872	5
Gadot	NecAD	BP	GO:0006120	mitochondrial electron transport, NADH to ubiquinone	2025-05-21	33/7189	0.151515	51.8687	15.8521	2.86906e-08	3.13137e-06	7.80039e-07	GO:0005886/GO:0008137/GO:0048038/GO:0009507/GO:0046872	5
Gadot	NecAD	CC	GO:0031903	microbody membrane	2025-05-21	112/7241	0.0446429	15.3933	8.27875	1.35187e-05	0.000178363	4.3989e-05	GO:0055085/GO:0005886/GO:0009507/GO:0005777/GO:0006635	5
Gadot	NecAD	BP	GO:0009438	methylglyoxal metabolic process	2025-05-21	35/7189	0.142857	48.9048	15.3763	3.90976e-08	3.64276e-06	9.07427e-07	GO:0005886/GO:0009507/GO:0046872/GO:0005777/GO:0071949	5
Gadot	NecAD	BP	GO:0051596	methylglyoxal catabolic process	2025-05-21	35/7189	0.142857	48.9048	15.3763	3.90976e-08	3.64276e-06	9.07427e-07	GO:0005886/GO:0009507/GO:0046872/GO:0005777/GO:0071949	5
Gadot	NecAD	BP	GO:0042182	ketone catabolic process	2025-05-21	35/7189	0.142857	48.9048	15.3763	3.90976e-08	3.64276e-06	9.07427e-07	GO:0005886/GO:0009507/GO:0046872/GO:0005777/GO:0071949	5
Gadot	NecAD	CC	GO:0098800	inner mitochondrial membrane protein complex	2025-05-21	98/7241	0.0510204	17.5923	8.91847	7.02354e-06	0.000108865	2.6849e-05	GO:0055085/GO:0005886/GO:0009535/GO:0009507/GO:0046872	5
Gadot	NecAD	BP	GO:0080170	hydrogen peroxide transmembrane transport	2025-05-21	32/7189	0.15625	53.4896	16.1064	2.43889e-08	2.98949e-06	7.44695e-07	GO:0015250/GO:0006833/GO:0055085/GO:0005886/GO:0009507	5
Gadot	NecAD	CC	GO:0009514	glyoxysome	2025-05-21	34/7241	0.147059	50.7073	15.6672	3.23986e-08	1.06015e-06	2.61462e-07	GO:0055085/GO:0005886/GO:0009507/GO:0005777/GO:0006635	5
Gadot	NecAD	MF	GO:0015245	fatty acid transmembrane transporter activity	2025-05-21	62/7237	0.0806452	27.7919	11.4287	7.17362e-07	3.15557e-05	6.33024e-06	GO:0055085/GO:0005886/GO:0009507/GO:0005777/GO:0006635	5
Gadot	NecAD	MF	GO:0005504	fatty acid binding	2025-05-21	46/7237	0.108696	37.4586	13.3812	1.56527e-07	1.35044e-05	2.70906e-06	GO:0009507/GO:0005777/GO:0003997/GO:0071949/GO:0006635	5
Gadot	NecAD	CC	GO:0043668	exine	2025-05-21	33/7241	0.151515	52.2439	15.9112	2.76852e-08	1.00824e-06	2.4866e-07	GO:0015250/GO:0006833/GO:0055085/GO:0005886/GO:0009507	5
Gadot	NecAD	MF	GO:0045156	electron transporter, transferring electrons within the cyclic electron transport pathway of photosynthesis activity	2025-05-21	46/7237	0.108696	37.4586	13.3812	1.56527e-07	1.35044e-05	2.70906e-06	GO:0009535/GO:0019684/GO:0009507/GO:0009523/GO:0045156	5
Gadot	NecAD	MF	GO:0045158	electron transporter, transferring electrons within cytochrome b6/f complex of photosystem II activity	2025-05-21	26/7237	0.192308	66.2729	17.9859	7.79443e-09	1.88138e-06	3.77415e-07	GO:0005886/GO:0009535/GO:0019684/GO:0009507/GO:0045156	5
Gadot	NecAD	CC	GO:0043674	columella	2025-05-21	28/7241	0.178571	61.5731	17.3185	1.15707e-08	5.6793e-07	1.40067e-07	GO:0015250/GO:0006833/GO:0055085/GO:0005886/GO:0009507	5
Gadot	NecAD	CC	GO:0098807	chloroplast thylakoid membrane protein complex	2025-05-21	95/7241	0.0526316	18.1479	9.073	6.02583e-06	9.85892e-05	2.43147e-05	GO:0009535/GO:0009507/GO:0009523/GO:0045156/GO:0003677	5
Gadot	NecAD	MF	GO:0015108	chloride transmembrane transporter activity	2025-05-21	47/7237	0.106383	36.6616	13.2311	1.74837e-07	1.35044e-05	2.70906e-06	GO:0055085/GO:0005886/GO:0009535/GO:0019684/GO:0009507	5
Gadot	NecAD	BP	GO:0071466	cellular response to xenobiotic stimulus	2025-05-21	31/7189	0.16129	55.2151	16.3727	2.06164e-08	2.71568e-06	6.76489e-07	GO:0016757/GO:0005886/GO:0009507/GO:0005777/GO:0006635	5
Gadot	NecAD	MF	GO:0005347	ATP transmembrane transporter activity	2025-05-21	56/7237	0.0892857	30.7696	12.0638	4.28188e-07	2.17587e-05	4.36491e-06	GO:0055085/GO:0005886/GO:0009507/GO:0005777/GO:0006635	5
Gadot	NecAD	MF	GO:0015217	ADP transmembrane transporter activity	2025-05-21	51/7237	0.0980392	33.7862	12.6749	2.6577e-07	1.68712e-05	3.38444e-06	GO:0055085/GO:0005886/GO:0009507/GO:0005777/GO:0006635	5
Gadot	NecAD	MF	GO:0003997	acyl-CoA oxidase activity	2025-05-21	26/7237	0.192308	66.2729	17.9859	7.79443e-09	1.88138e-06	3.77415e-07	GO:0009507/GO:0005777/GO:0003997/GO:0071949/GO:0006635	5
Gadot	NecAD	MF	GO:0051537	2 iron, 2 sulfur cluster binding	2025-05-21	55/7237	0.0909091	31.329	12.1794	3.90679e-07	2.08568e-05	4.18399e-06	GO:0005886/GO:0009535/GO:0008137/GO:0009507/GO:0046872	5
Gadot	NecAD	MF	GO:0008121	ubiquinol-cytochrome-c reductase activity	2025-04-21	18/7237	0.222222	76.582	17.3192	1.56199e-07	1.35044e-05	2.70906e-06	GO:0009535/GO:0009507/GO:0045156/GO:0046872	4
Gadot	NecAD	CC	GO:0005744	TIM23 mitochondrial import inner membrane translocase complex	2025-04-21	56/7241	0.0714286	24.6293	9.57284	1.74154e-05	0.000218248	5.38257e-05	GO:0055085/GO:0005886/GO:0009507/GO:0046872	4
Gadot	NecAD	CC	GO:0045277	respiratory chain complex IV	2025-04-21	25/7241	0.16	55.1695	14.6314	6.35873e-07	1.24843e-05	3.07896e-06	GO:0005886/GO:0009535/GO:0009507/GO:0046872	4
Gadot	NecAD	CC	GO:0033177	proton-transporting two-sector ATPase complex, proton-transporting domain	2025-04-21	46/7241	0.0869565	29.9834	10.6347	7.88471e-06	0.000119079	2.93682e-05	GO:0055085/GO:0005886/GO:0009535/GO:0009507	4
Gadot	NecAD	CC	GO:0000015	phosphopyruvate hydratase complex	2025-04-21	23/7241	0.173913	59.9669	15.2747	4.4679e-07	9.39854e-06	2.31793e-06	GO:0005886/GO:0009507/GO:0003677/GO:0005777	4
Gadot	NecAD	MF	GO:0004634	phosphopyruvate hydratase activity	2025-04-21	23/7237	0.173913	59.9337	15.2704	4.4777e-07	2.21703e-05	4.44748e-06	GO:0005886/GO:0009507/GO:0003677/GO:0005777	4
Gadot	NecAD	MF	GO:0052890	oxidoreductase activity, acting on the CH-CH group of donors, with a flavin as acceptor	2025-04-21	21/7237	0.190476	65.6417	16.0024	3.03785e-07	1.68712e-05	3.38444e-06	GO:0009507/GO:0005777/GO:0003997/GO:0006635	4
Gadot	NecAD	CC	GO:0009344	nitrite reductase complex [NAD(P)H]	2025-04-21	7241-12-01	0.333333	114.937	21.3022	2.54982e-08	1.00824e-06	2.4866e-07	GO:0009535/GO:0019684/GO:0009507/GO:0045156	4
Gadot	NecAD	MF	GO:0015200	methylammonium transmembrane transporter activity	2025-04-21	19/7237	0.210526	72.5514	16.846	1.97479e-07	1.41234e-05	2.83323e-06	GO:0015250/GO:0006833/GO:0055085/GO:0005886	4
Gadot	NecAD	CC	GO:0009542	granum	2025-04-21	22/7241	0.181818	62.6926	15.6285	3.69783e-07	8.71208e-06	2.14863e-06	GO:0005886/GO:0009535/GO:0009507/GO:0003677	4
Gadot	NecAD	CC	GO:0009515	granal stacked thylakoid	2025-04-21	22/7241	0.181818	62.6926	15.6285	3.69783e-07	8.71208e-06	2.14863e-06	GO:0005886/GO:0009535/GO:0009507/GO:0003677	4
Gadot	NecAD	MF	GO:0004324	ferredoxin-NADP+ reductase activity	2025-04-21	26/7237	0.153846	53.0183	14.3336	7.51716e-07	3.15557e-05	6.33024e-06	GO:0009535/GO:0009507/GO:0045156/GO:0071949	4
Gadot	NecAD	MF	GO:0008937	ferredoxin-NAD(P) reductase activity	2025-04-21	26/7237	0.153846	53.0183	14.3336	7.51716e-07	3.15557e-05	6.33024e-06	GO:0009535/GO:0009507/GO:0045156/GO:0071949	4
Gadot	NecAD	MF	GO:0045157	electron transporter, transferring electrons within the noncyclic electron transport pathway of photosynthesis activity	2025-04-21	26/7237	0.153846	53.0183	14.3336	7.51716e-07	3.15557e-05	6.33024e-06	GO:0009535/GO:0009507/GO:0009523/GO:0045156	4
Gadot	NecAD	BP	GO:1902476	chloride transmembrane transport	2025-04-21	13/7189	0.307692	105.333	20.3783	3.78324e-08	3.64276e-06	9.07427e-07	GO:0055085/GO:0005886/GO:0009535/GO:0009507	4
Gadot	NecAD	CC	GO:0042807	central vacuole	2025-04-21	23/7241	0.173913	59.9669	15.2747	4.4679e-07	9.39854e-06	2.31793e-06	GO:0015250/GO:0006833/GO:0055085/GO:0005886	4
Gadot	NecAD	BP	GO:0015670	carbon dioxide transport	2025-04-21	7189-10-01	0.4	136.933	23.2814	1.1175e-08	2.01753e-06	5.02575e-07	GO:0015250/GO:0006833/GO:0055085/GO:0005886	4
Gadot	NecAD	MF	GO:0005275	amine transmembrane transporter activity	2025-04-21	19/7237	0.210526	72.5514	16.846	1.97479e-07	1.41234e-05	2.83323e-06	GO:0015250/GO:0006833/GO:0055085/GO:0005886	4
Gadot	NecAD	MF	GO:0003995	acyl-CoA dehydrogenase activity	2025-04-21	21/7237	0.190476	65.6417	16.0024	3.03785e-07	1.68712e-05	3.38444e-06	GO:0009507/GO:0005777/GO:0003997/GO:0006635	4
Gadot	NecAD	MF	GO:0003988	acetyl-CoA C-acyltransferase activity	2025-04-21	24/7237	0.166667	57.4365	14.9389	5.36313e-07	2.46576e-05	4.94644e-06	GO:0005886/GO:0009507/GO:0005777/GO:0006635	4
Gadot	NecAD	CC	GO:0080085	signal recognition particle, chloroplast targeting	2025-03-21	17/7241	0.176471	60.8487	13.323	1.39298e-05	0.000178363	4.3989e-05	GO:0005886/GO:0009535/GO:0009507	3
Gadot	NecAD	CC	GO:0043235	receptor complex	2025-03-21	17/7241	0.176471	60.8487	13.323	1.39298e-05	0.000178363	4.3989e-05	GO:0005886/GO:0009535/GO:0009507	3
Gadot	NecAD	CC	GO:0045263	proton-transporting ATP synthase complex, coupling factor F(o)	2025-03-21	16/7241	0.1875	64.6518	13.7455	1.14931e-05	0.000165108	4.072e-05	GO:0005886/GO:0009535/GO:0009507	3
Gadot	NecAD	CC	GO:0005745	m-AAA complex	2025-03-21	19/7241	0.157895	54.4436	12.5792	1.97761e-05	0.000228394	5.63281e-05	GO:0005886/GO:0009535/GO:0009507	3
Gadot	NecAD	CC	GO:0046861	glyoxysomal membrane	2025-03-21	19/7241	0.157895	54.4436	12.5792	1.97761e-05	0.000228394	5.63281e-05	GO:0055085/GO:0005777/GO:0006635	3

### Sheet: TableS8
Table S8. Annotated genes of significantly associated markers coincide Introgressed regions in HA412OH, XRQ, PSC8 and LR1 genomes
	chromosome	start	end	wild relative	marker	distance	direction	product
HanXRQ	Chr09	159344017	159345730	H. annuus	kmer+snp	199475	before	Putative transcription factor HB-HD-ZIP family
HanXRQ	Chr09	159407614	159411038	H. annuus	kmer+snp	134167	before	Putative protein kinase RLK-Pelle-RLCK-VIIa-2 family
HanXRQ	Chr09	159411068	159413627	H. annuus	kmer+snp	131578	before	Putative 3-dehydroquinate synthase II
HanXRQ	Chr09	159415126	159418712	H. annuus	kmer+snp	126493	before	Putative aldose 1-epimerase
HanXRQ	Chr09	159421640	159422429	H. annuus	kmer+snp	122776	before	putative protein
HanXRQ	Chr09	159422431	159428862	H. annuus	kmer+snp	116343	before	Putative IQ motif, EF-hand binding protein
HanXRQ	Chr09	159432682	159437588	H. annuus	kmer+snp	107617	before	Putative protein-synthesizing GTPase
HanXRQ	Chr09	159437946	159440730	H. annuus	kmer+snp	104475	before	Putative transcription factor AP2-EREBP family
HanXRQ	Chr09	159449163	159452010	H. annuus	kmer+snp	93195	before	Putative Porin domain superfamily, eukaryotic porin/Tom40
HanXRQ	Chr09	159451977	159459464	H. annuus	kmer+snp	85741	before	Putative Band 7 domain-containing protein
HanXRQ	Chr09	159469447	159471879	H. annuus	kmer+snp	73326	before	Putative transcription factor NAM family
HanXRQ	Chr09	159482578	159482869	H. annuus	kmer+snp	62336	before	Putative proteolipid membrane potential modulator
HanXRQ	Chr09	159526314	159527976	H. annuus	kmer+snp	17229	before	hypothetical protein
HanXRQ	Chr09	159533203	159533664	H. annuus	kmer+snp	11541	before	Putative pyridoxal phosphate homeostasis protein
HanXRQ	Chr09	159543958	159544032	H. annuus	kmer+snp	1173	before	tRNA-Ala
HanXRQ	Chr09	159555275	159555686	H. annuus	kmer+snp	0	on_spot	Putative cyclin
HanXRQ	Chr09	159556018	159556593	H. annuus	kmer+snp	0	on_spot	hypothetical protein
HanXRQ	Chr09	159557061	159557950	H. annuus	kmer+snp	0	on_spot	Putative Cyclin-like superfamily
HanXRQ	Chr09	159560319	159561009	H. annuus	kmer+snp	0	on_spot	hypothetical protein
HanXRQ	Chr09	159562516	159562590	H. annuus	kmer+snp	0	on_spot	tRNA-Ala
HanXRQ	Chr09	159562645	159566684	H. annuus	kmer+snp	0	on_spot	Putative protein arginine methyltransferase NDUFAF7
HanXRQ	Chr09	159589470	159592385	H. annuus	kmer+snp	0	on_spot	Putative glycosyl transferase, family 14
HanXRQ	Chr09	159604480	159605779	H. annuus	kmer+snp	0	on_spot	Putative actin-crosslinking
HanXRQ	Chr09	159610894	159613800	H. annuus	kmer+snp	0	on_spot	Putative actin-crosslinking
HanXRQ	Chr09	159658356	159669100	H. annuus	kmer+snp	0	on_spot	Putative phosphotransferase with a phosphate group as acceptor
HanXRQ	Chr09	159666941	159667327	H. annuus	kmer+snp	0	on_spot	hypothetical protein
HanXRQ	Chr09	159693490	159694700	H. annuus	kmer+snp	0	on_spot	Putative glutathione transferase
HanXRQ	Chr09	159718069	159718854	H. annuus	kmer+snp	23128	after	Putative AAA-type ATPase domain-containing protein
HanXRQ	Chr09	159723644	159725560	H. annuus	kmer+snp	28703	after	hypothetical protein
HanXRQ	Chr09	159723757	159725794	H. annuus	kmer+snp	28816	after	Putative AAA+ ATPase domain, ATPase, AAA-type, core, AAA-type ATPase domain-containing protein
HanXRQ	Chr09	159727162	159731918	H. annuus	kmer+snp	32221	after	Putative protein ENHANCED DISEASE RESISTANCE 2
HanXRQ	Chr09	159745883	159746372	H. annuus	kmer+snp	50942	after	putative protein
HanXRQ	Chr09	159753690	159755452	H. annuus	kmer+snp	58749	after	hypothetical protein
HanXRQ	Chr09	159811009	159811307	H. annuus	kmer+snp	116068	after	Putative tetratricopeptide-like helical domain superfamily
HanXRQ	Chr09	159820223	159821834	H. annuus	kmer+snp	125282	after	Putative protein kinase RLK-Pelle-LRR-Xa family
HanXRQ	Chr09	159822444	159824492	H. annuus	kmer+snp	127503	after	Putative protein kinase RLK-Pelle-LRR-Xa family
HanXRQ	Chr09	159822548	159824519	H. annuus	kmer+snp	127607	after	hypothetical protein
HanXRQ	Chr09	159857534	159858255	H. annuus	kmer+snp	162593	after	hypothetical protein
HanXRQ	Chr13	55537471	55537552	H. annuus	kmer	96360	after	tRNA-Leu
HanXRQ	Chr13	55670629	55671669	H. annuus	kmer	229518	after	Putative tubby-like protein
HanXRQ	Chr09	159892310	159898305	H. annuus	snp	197369	after	Putative imidazoleglycerol-phosphate dehydratase
HanXRQ	Chr09	159902439	159904274	H. annuus	snp	207498	after	hypothetical protein
HanXRQ	Chr11	17022113	17022784	H. annuus	snp	40332	before	Putative CRAL-TRIO lipid binding domain superfamily
HanXRQ	Chr11	17071935	17074746	H. annuus	snp	0	on_spot	hypothetical protein
HanXRQ	Chr11	17099986	17101308	H. annuus	snp	0	on_spot	Putative transcription factor interactor and regulator CCHC(Zn) family
HanXRQ	Chr11	17123484	17123913	H. annuus	snp	0	on_spot	hypothetical protein
HanXRQ	Chr11	17170838	17172944	H. annuus	snp	0	on_spot	Putative catechol oxidase
HanXRQ	Chr11	17210331	17212344	H. annuus	snp	36252	after	Putative catechol oxidase
HanXRQ	Chr11	17210693	17212368	H. annuus	snp	36614	after	hypothetical protein
HanXRQ	Chr11	17384331	17388775	H. annuus	snp	210252	after	Putative CWC16 protein
HanXRQ	Chr07	145112818	145114369	H. annuus	kmer+snp	207336	before	hypothetical protein
HanXRQ	Chr07	145125274	145126724	H. annuus	kmer+snp	194981	before	hypothetical protein
HanXRQ	Chr07	145140284	145145458	H. annuus	kmer+snp	176247	before	Putative transcription regulator IWS1 family
HanXRQ	Chr07	145145123	145146847	H. annuus	kmer+snp	174858	before	Putative tetratricopeptide-like helical domain superfamily
HanXRQ	Chr07	145147943	145149685	H. annuus	kmer+snp	172020	before	Putative tetratricopeptide-like helical domain superfamily
HanXRQ	Chr07	145151922	145153649	H. annuus	kmer+snp	168056	before	Putative tetratricopeptide-like helical domain superfamily
HanXRQ	Chr07	145155256	145157109	H. annuus	kmer+snp	164596	before	Putative tetratricopeptide-like helical domain superfamily
HanXRQ	Chr07	145160707	145161153	H. annuus	kmer+snp	160552	before	Putative tetratricopeptide-like helical domain superfamily
HanXRQ	Chr07	145169786	145171552	H. annuus	kmer+snp	150153	before	Putative tetratricopeptide-like helical domain superfamily
HanXRQ	Chr07	145173886	145175637	H. annuus	kmer+snp	146068	before	Putative tetratricopeptide-like helical domain superfamily
HanXRQ	Chr07	145185861	145186121	H. annuus	kmer+snp	135584	before	Putative tetratricopeptide-like helical domain superfamily
HanXRQ	Chr07	145191270	145191911	H. annuus	kmer+snp	129794	before	Putative tetratricopeptide-like helical domain superfamily
HanXRQ	Chr07	145195269	145196999	H. annuus	kmer+snp	124706	before	Putative tetratricopeptide-like helical domain superfamily
HanXRQ	Chr07	145198219	145198954	H. annuus	kmer+snp	122751	before	Putative tetratricopeptide-like helical domain superfamily
HanXRQ	Chr07	145198990	145200345	H. annuus	kmer+snp	121360	before	Putative tetratricopeptide-like helical domain superfamily
HanXRQ	Chr07	145216099	145216425	H. annuus	kmer+snp	105280	before	Putative translation initiation factor 1A (eIF-1A), RNA-binding domain, S1, IF1 type
HanXRQ	Chr07	145226495	145227134	H. annuus	kmer+snp	94571	before	hypothetical protein
HanXRQ	Chr07	145230716	145234578	H. annuus	kmer+snp	87127	before	Putative probable zinc-ribbon domain, plant, protein enhanced disease resistance 4
HanXRQ	Chr07	145282868	145283905	H. annuus	kmer+snp	37800	before	Putative tetratricopeptide-like helical domain superfamily
HanXRQ	Chr07	145290084	145290875	H. annuus	kmer+snp	30830	before	Putative tetratricopeptide-like helical domain superfamily
HanXRQ	Chr07	145294020	145294669	H. annuus	kmer+snp	27036	before	hypothetical protein
HanXRQ	Chr07	145294485	145296239	H. annuus	kmer+snp	25466	before	Putative tetratricopeptide-like helical domain superfamily
HanXRQ	Chr07	145296604	145299478	H. annuus	kmer+snp	22227	before	hypothetical protein
HanXRQ	Chr07	145301476	145303227	H. annuus	kmer+snp	18478	before	Putative tetratricopeptide-like helical domain superfamily
HanXRQ	Chr07	145306645	145308402	H. annuus	kmer+snp	13303	before	Putative tetratricopeptide-like helical domain superfamily
HanXRQ	Chr07	145309580	145311310	H. annuus	kmer+snp	10395	before	Putative tetratricopeptide-like helical domain superfamily
HanXRQ	Chr07	145309853	145314156	H. annuus	kmer+snp	7549	before	hypothetical protein
HanXRQ	Chr07	145313290	145315044	H. annuus	kmer+snp	6661	before	Putative tetratricopeptide-like helical domain superfamily
HanXRQ	Chr07	145319285	145321030	H. annuus	kmer+snp	675	before	Putative tetratricopeptide-like helical domain superfamily
HanXRQ	Chr07	145321876	145325215	H. annuus	kmer+snp	0	on_spot	Putative protein Networked (NET), actin-binding (NAB)
HanXRQ	Chr07	145339449	145341152	H. annuus	kmer+snp	0	on_spot	Putative carboxylesterase
HanXRQ	Chr07	145339598	145340930	H. annuus	kmer+snp	0	on_spot	hypothetical protein
HanXRQ	Chr07	145341389	145341465	H. annuus	kmer+snp	0	on_spot	tRNA-Ile
HanXRQ	Chr07	145343531	145344903	H. annuus	kmer+snp	0	on_spot	Putative carboxylesterase
HanXRQ	Chr07	145344909	145344984	H. annuus	kmer+snp	0	on_spot	tRNA-Ile
HanXRQ	Chr07	145345496	145354276	H. annuus	kmer+snp	0	on_spot	Putative protein kinase RLK-Pelle-LRR-III family
HanXRQ	Chr07	145353677	145360576	H. annuus	kmer+snp	0	on_spot	Putative calvin cycle protein CP12
HanXRQ	Chr07	145355992	145367429	H. annuus	kmer+snp	0	on_spot	hypothetical protein
HanXRQ	Chr07	145384242	145384889	H. annuus	kmer+snp	0	on_spot	Putative nonaspanin (TM9SF)
HanXRQ	Chr07	145385837	145386952	H. annuus	kmer+snp	0	on_spot	Putative F-box domain-containing protein
HanXRQ	Chr07	145387524	145392512	H. annuus	kmer+snp	0	on_spot	Putative P-loop containing nucleoside triphosphate hydrolase
HanXRQ	Chr07	145409588	145409668	H. annuus	kmer+snp	0	on_spot	tRNA-Pseudo
HanXRQ	Chr07	145413377	145420291	H. annuus	kmer+snp	0	on_spot	Putative transcription factor C2H2 family
HanXRQ	Chr07	145433612	145435404	H. annuus	kmer+snp	0	on_spot	hypothetical protein
HanXRQ	Chr07	145463902	145466292	H. annuus	kmer+snp	155	after	hypothetical protein
HanXRQ	Chr07	145468413	145468793	H. annuus	kmer+snp	4666	after	Putative nucleotide-diphospho-sugar transferase
HanXRQ	Chr07	145472903	145473421	H. annuus	kmer+snp	9156	after	Putative nucleotide-diphospho-sugar transferase
HanXRQ	Chr07	145476042	145479869	H. annuus	kmer+snp	12295	after	Putative nucleotide-diphospho-sugar transferase
HanXRQ	Chr07	145484484	145484855	H. annuus	kmer+snp	20737	after	Putative NADH:ubiquinone oxidoreductase, NADH-quinone oxidoreductase chain 4
HanXRQ	Chr07	145524551	145548418	H. annuus	kmer+snp	60804	after	Putative polygalacturonase
HanXRQ	Chr07	145527855	145528766	H. annuus	kmer+snp	64108	after	hypothetical protein
HanXRQ	Chr07	145581885	145584221	H. annuus	kmer+snp	118138	after	Putative nucleotide-diphospho-sugar transferase
HanXRQ	Chr07	145592608	145593855	H. annuus	kmer+snp	128861	after	hypothetical protein
HanXRQ	Chr07	145594371	145597556	H. annuus	kmer+snp	130624	after	Putative leucine-rich repeat-containing, plant-type, leucine-rich repeat domain superfamily
HanXRQ	Chr07	145612229	145614363	H. annuus	kmer+snp	148482	after	Putative nucleotide-diphospho-sugar transferase
HanXRQ	Chr07	145644635	145645153	H. annuus	kmer+snp	180888	after	Putative nucleotide-diphospho-sugar transferase
HanXRQ	Chr07	145646245	145649615	H. annuus	kmer+snp	182498	after	Putative nucleotide-diphospho-sugar transferase
HanXRQ	Chr07	145697889	145704803	H. annuus	kmer	234142	after	Putative transcription factor interactor and regulator CCHC(Zn) family
HanXRQ	Chr07	145706924	145708288	H. annuus	kmer	243177	after	Putative nucleotide-diphospho-sugar transferase
HanXRQ	Chr07	145973121	145974310	H. annuus	kmer	225210	before	Putative nucleotide-diphospho-sugar transferase
HanXRQ	Chr07	145977110	145980370	H. annuus	kmer	219150	before	Putative non-specific serine/threonine protein kinase
HanXRQ	Chr07	145990899	145992031	H. annuus	kmer	207489	before	Putative DNA-binding pseudobarrel domain superfamily
HanXRQ	Chr07	146021670	146024807	H. annuus	kmer	174713	before	Putative leucine-rich repeat-containing, plant-type, leucine-rich repeat domain superfamily
HanXRQ	Chr07	146028069	146029763	H. annuus	kmer	169757	before	Putative transcription factor interactor and regulator CCHC(Zn) family
HanXRQ	Chr07	146058995	146062113	H. annuus	kmer	137407	before	Putative leucine-rich repeat-containing, plant-type, leucine-rich repeat domain superfamily
HanXRQ	Chr07	146113218	146116263	H. annuus	kmer	83257	before	hypothetical protein
HanXRQ	Chr07	146180568	146183755	H. annuus	kmer	15765	before	Putative non-specific serine/threonine protein kinase
HanXRQ	Chr07	146250364	146250558	H. annuus	kmer	0	on_spot	Putative 1-aminocyclopropane-1-carboxylate synthase
HanXRQ	Chr07	146251929	146252108	H. annuus	kmer	0	on_spot	Putative 1-aminocyclopropane-1-carboxylate synthase
HanXRQ	Chr07	146252799	146254851	H. annuus	kmer	0	on_spot	Putative 1-aminocyclopropane-1-carboxylate synthase
HanXRQ	Chr13	86992840	86993253	H. annuus	kmer	0	on_spot	Putative histone H2A, histone-fold
HanXRQ	Chr13	87024569	87025886	H. annuus	kmer	2421	after	putative protein
HanXRQ	Chr13	87099953	87105805	H. annuus	kmer	77805	after	Putative nucleoporin Nup85
HanXRQ	Chr13	87108833	87112029	H. annuus	kmer	86685	after	Putative regulator of chromosome condensation 1/beta-lactamase-inhibitor protein II
HanXRQ	Chr13	87146722	87147375	H. annuus	kmer	124574	after	Putative transferase
HanXRQ	Chr13	87169977	87171919	H. annuus	kmer	147829	after	Putative transcription factor C2C2-GATA family
HanXRQ	Chr13	87231281	87236997	H. annuus	kmer	209133	after	Putative transcription factor Hap2/NF-YA family
HanXRQ	Chr13	87243421	87249265	H. annuus	kmer	221273	after	Putative Thioredoxin-like superfamily
HanXRQ	Chr10	168934456	168935387	H. annuus	snp	70467	after	hypothetical protein
HanXRQ	Chr10	168992141	168992884	H. annuus	snp	128152	after	hypothetical protein
HanXRQ	Chr10	169016660	169019029	H. annuus	snp	152671	after	Putative ribonuclease III
HanXRQ	Chr10	169024511	169027272	H. annuus	snp	160522	after	Putative ribonuclease III
HanXRQ	Chr10	169027179	169027895	H. annuus	snp	163190	after	hypothetical protein
HanXRQ	Chr10	169057946	169060659	H. annuus	snp	193957	after	hypothetical protein
HanXRQ	Chr10	169060661	169063360	H. annuus	snp	196672	after	Putative neprosin activation peptide
HanXRQ	Chr10	169064311	169068414	H. annuus	snp	200322	after	Putative 3-epi-6-deoxocathasterone 23-monooxygenase
HanXRQ	Chr10	169081592	169083664	H. annuus	snp	217603	after	hypothetical protein
HanXRQ	Chr10	169083983	169085887	H. annuus	snp	219994	after	Putative phospholipase D
HanXRQ	Chr10	169087276	169088498	H. annuus	snp	223287	after	Putative phospholipase D
HanXRQ	Chr10	169094599	169094678	H. pet subsp. fal	snp	244987	before	tRNA-Asn
HanXRQ	Chr10	169099121	169100750	H. pet subsp. fal	snp	238915	before	Putative prenylated rab acceptor PRA1
HanXRQ	Chr10	169101449	169106927	H. pet subsp. fal	snp	232738	before	Putative protein kinase RLK-Pelle-PERK-2 family
HanXRQ	Chr10	169118494	169118886	H. pet subsp. fal	snp	220779	before	hypothetical protein
HanXRQ	Chr10	169150703	169161761	H. pet subsp. fal	snp	177904	before	Putative transcription factor WD40-like family
HanXRQ	Chr10	169203575	169204387	H. pet subsp. fal	snp	135278	before	Putative transcription factor C2C2-Dof family
HanXRQ	Chr10	169273249	169277999	H. pet subsp. fal	snp	61666	before	Putative DNA-directed RNA polymerase
HanXRQ	Chr10	169317774	169319903	H. pet subsp. fal	snp	19762	before	Putative ribosomal protein L28e
HanXRQ	Chr10	169322067	169324698	H. pet subsp. fal	snp	14967	before	hypothetical protein
HanXRQ	Chr10	169337498	169338545	H. pet subsp. fal	snp	1120	before	Putative sulfate adenylyltransferase
Ha412HO	Chr09	166357652	166358492	H. annuus	snp	242519	after	hypothetical protein
Ha412HO	Chr09	166358555	166359672	H. annuus	snp	243422	after	hypothetical protein
Ha412HO	Chr11	18482376	18483116	H. annuus	snp	0	on_spot	Putative CRAL-TRIO lipid binding domain superfamily
Ha412HO	Chr11	18523181	18524986	H. annuus	snp	0	on_spot	Putative catechol oxidase
Ha412HO	Chr11	18532845	18535656	H. annuus	snp	0	on_spot	hypothetical protein
Ha412HO	Chr11	18562162	18563076	H. annuus	snp	0	on_spot	Putative retrotransposon gag domain-containing protein
Ha412HO	Chr11	18586063	18587199	H. annuus	snp	0	on_spot	hypothetical protein
Ha412HO	Chr11	18586111	18586540	H. annuus	snp	0	on_spot	hypothetical protein
Ha412HO	Chr11	18633584	18635690	H. annuus	snp	0	on_spot	Putative catechol oxidase
Ha412HO	Chr11	18673067	18675080	H. annuus	snp	0	on_spot	Putative catechol oxidase
Ha412HO	Chr11	18673429	18675108	H. annuus	snp	0	on_spot	hypothetical protein
Ha412HO	Chr11	18853142	18857587	H. annuus	snp	0	on_spot	Putative CWC16 protein
Ha412HO	Chr11	18905240	18909026	H. annuus	snp	18082	after	Putative gibberellin 2-beta-dioxygenase
Ha412HO	Chr11	18919107	18920500	H. annuus	snp	31949	after	Putative harbinger transposase-derived protein
Ha412HO	Chr13	49871551	49873049	H. annuus	kmer	0	on_spot	Putative heavy metal-associated domain, HMA, heavy metal-associated domain superfamily
Ha412HO	Chr13	49874449	49875017	H. annuus	kmer	0	on_spot	hypothetical protein
Ha412HO	Chr13	49876587	49880078	H. annuus	kmer	0	on_spot	putative protein
Ha412HO	Chr13	49951604	49953946	H. annuus	kmer	0	on_spot	Putative remorin
Ha412HO	Chr13	49952999	49957365	H. annuus	kmer	0	on_spot	Putative transcription factor MYB-HB-like family
Ha412HO	Chr13	50001061	50001579	H. annuus	kmer	0	on_spot	Putative groEL-like equatorial domain superfamily
Ha412HO	Chr13	50002376	50003801	H. annuus	kmer	0	on_spot	hypothetical protein
Ha412HO	Chr13	50004893	50007148	H. annuus	kmer	0	on_spot	hypothetical protein
Ha412HO	Chr13	50083778	50085940	H. annuus	kmer	0	on_spot	hypothetical protein
Ha412HO	Chr13	50084034	50085923	H. annuus	kmer	0	on_spot	hypothetical protein
Ha412HO	Chr13	50100971	50102590	H. annuus	kmer	0	on_spot	hypothetical protein
Ha412HO	Chr13	50145444	50148008	H. annuus	kmer	15916	after	Putative cytochrome b5-like heme/steroid binding domain-containing protein
Ha412HO	Chr13	50192575	50195688	H. annuus	kmer	63047	after	Putative chromosome transmission fidelity protein
Ha412HO	Chr13	50194390	50195622	H. annuus	kmer	64862	after	hypothetical protein
Ha412HO	Chr13	50198243	50200074	H. annuus	kmer	68715	after	hypothetical protein
Ha412HO	Chr13	50281049	50281558	H. annuus	kmer	151521	after	hypothetical protein
Ha412HO	Chr13	50281574	50282053	H. annuus	kmer	152046	after	hypothetical protein
Ha412HO	Chr13	50294509	50302565	H. annuus	kmer	164981	after	Putative protein phosphatase inhibitor 2 (IPP-2)
HanLR1	Chr09	157246206	157247267	H. annuus	kmer+snp	207387	before	Putative transcription factor ZF-HD family
HanLR1	Chr09	157385604	157386585	H. annuus	kmer+snp	68069	before	Putative transcription factor bHLH family
HanLR1	Chr09	157509183	157510744	H. annuus	kmer+snp	0	on_spot	Putative transcription factor Homobox-WOX family
HanLR1	Chr09	157568771	157572133	H. annuus	kmer+snp	0	on_spot	Putative protein kinase RLK-Pelle-RLCK-VIIa-2 family
HanLR1	Chr09	157572203	157574754	H. annuus	kmer+snp	0	on_spot	Putative 3-dehydroquinate synthase II
HanLR1	Chr09	157576296	157579857	H. annuus	kmer+snp	0	on_spot	Putative aldose 1-epimerase
HanLR1	Chr09	157582682	157583564	H. annuus	kmer+snp	0	on_spot	putative protein
HanLR1	Chr09	157583566	157590007	H. annuus	kmer+snp	0	on_spot	Putative IQ motif, EF-hand binding protein
HanLR1	Chr09	157593786	157598735	H. annuus	kmer+snp	0	on_spot	Putative protein-synthesizing GTPase
HanLR1	Chr09	157599215	157599972	H. annuus	kmer+snp	0	on_spot	Putative transcription factor AP2-EREBP family
HanLR1	Chr09	157600668	157601852	H. annuus	kmer+snp	0	on_spot	Putative transcription factor AP2-EREBP family
HanLR1	Chr09	157610384	157613375	H. annuus	kmer+snp	0	on_spot	Mitochondrial outer membrane protein porin of 34 kDa
HanLR1	Chr09	157613392	157617578	H. annuus	kmer+snp	0	on_spot	Putative Band 7 domain-containing protein
HanLR1	Chr09	157630537	157632676	H. annuus	kmer+snp	0	on_spot	Putative transcription factor NAM family
HanLR1	Chr09	157643713	157644004	H. annuus	kmer+snp	0	on_spot	Putative proteolipid membrane potential modulator
HanLR1	Chr09	157694342	157694803	H. annuus	kmer+snp	0	on_spot	Putative pyridoxal phosphate homeostasis protein
HanLR1	Chr09	157705098	157705172	H. annuus	kmer+snp	0	on_spot	tRNA-Ala
HanLR1	Chr09	157706389	157711479	H. annuus	kmer+snp	0	on_spot	Putative pre-mRNA cleavage complex subunit Clp1, P-loop containing nucleoside triphosphate hydrolase
HanLR1	Chr09	157716266	157716887	H. annuus	kmer+snp	0	on_spot	Putative cyclin
HanLR1	Chr09	157716889	157718011	H. annuus	kmer+snp	0	on_spot	hypothetical protein
HanLR1	Chr09	157718013	157719577	H. annuus	kmer+snp	0	on_spot	Putative cyclin domain-containing protein
HanLR1	Chr09	157721494	157722040	H. annuus	kmer+snp	0	on_spot	putative protein
HanLR1	Chr09	157723660	157723734	H. annuus	kmer+snp	0	on_spot	tRNA-Ala
HanLR1	Chr09	157723805	157727782	H. annuus	kmer+snp	0	on_spot	Putative protein arginine methyltransferase NDUFAF7
HanLR1	Chr09	157750692	157753577	H. annuus	kmer+snp	0	on_spot	Putative glycosyl transferase, family 14, beta-glucuronosyltransferase GlcAT14A/B/C
HanLR1	Chr09	157765631	157766275	H. annuus	kmer+snp	0	on_spot	Putative actin-crosslinking
HanLR1	Chr09	157771915	157774903	H. annuus	kmer+snp	0	on_spot	Putative actin-crosslinking
HanLR1	Chr09	157819667	157830325	H. annuus	kmer+snp	0	on_spot	Putative phosphotransferase with a phosphate group as acceptor
HanLR1	Chr09	157854664	157855832	H. annuus	kmer+snp	0	on_spot	Putative glutathione transferase
HanLR1	Chr09	157884819	157886724	H. annuus	kmer+snp	0	on_spot	hypothetical protein
HanLR1	Chr09	157885005	157886830	H. annuus	kmer+snp	0	on_spot	Putative AAA+ ATPase domain, ATPase, AAA-type, core, AAA-type ATPase domain-containing protein
HanLR1	Chr09	157888616	157893235	H. annuus	kmer+snp	0	on_spot	Putative protein ENHANCED DISEASE RESISTANCE 2
HanLR1	Chr09	157907008	157909603	H. annuus	kmer+snp	0	on_spot	putative protein
HanLR1	Chr09	157914335	157916604	H. annuus	kmer+snp	0	on_spot	hypothetical protein
HanLR1	Chr09	157972201	157972499	H. annuus	kmer+snp	0	on_spot	Putative tetratricopeptide-like helical domain superfamily
HanLR1	Chr09	157981415	157983026	H. annuus	kmer+snp	0	on_spot	Putative protein kinase RLK-Pelle-LRR-Xa family
HanLR1	Chr09	157983900	157985684	H. annuus	kmer+snp	0	on_spot	Putative protein kinase RLK-Pelle-LRR-Xa family
HanLR1	Chr13	53763589	53763670	H. annuus	kmer	0	on_spot	tRNA-Leu
HanLR1	Chr13	53894792	53895970	H. annuus	kmer	99248	after	Putative tubby-like protein
HanLR1	Chr13	53915993	53918674	H. annuus	kmer	120449	after	hypothetical protein
HanLR1	Chr13	53931721	53934787	H. annuus	kmer	136177	after	hypothetical protein
HanLR1	Chr13	53981062	53984011	H. annuus	kmer	185518	after	Putative transcription factor FAR family
HanLR1	Chr13	53985573	53986244	H. annuus	kmer	190029	after	Putative Late embryogenesis abundant protein, LEA_2 subgroup
HanLR1	Chr09	156314507	156315347	H. annuus	snp	227849	after	hypothetical protein
HanLR1	Chr09	156315410	156316527	H. annuus	snp	228752	after	putative protein
HanLR1	Chr09	158053583	158059418	H. annuus	snp	0	on_spot	Putative imidazoleglycerol-phosphate dehydratase
HanLR1	Chr09	158063549	158066605	H. annuus	snp	0	on_spot	putative protein
HanLR1	Chr09	158154741	158159912	H. annuus	snp	62822	after	Putative Zinc finger, SWIM-type
HanLR1	Chr09	158168340	158168498	H. annuus	snp	76421	after	Putative NADH-ubiquinone reductase complex 1 MLRQ subunit
HanLR1	Chr09	158171304	158172233	H. annuus	snp	79385	after	Putative matrilysin
HanLR1	Chr09	158175429	158178690	H. annuus	snp	83510	after	Putative mannose-1-phosphate guanylyltransferase
HanLR1	Chr09	158191092	158191514	H. annuus	snp	99173	after	Putative envelysin
HanLR1	Chr09	158215277	158215699	H. annuus	snp	123358	after	Putative envelysin
HanLR1	Chr09	158249144	158255262	H. annuus	snp	157225	after	Putative nonsense-mediated mRNA decay protein Nmd2/UPF2
HanLR1	Chr09	158273741	158277314	H. annuus	snp	181822	after	putative protein
HanLR1	Chr09	158332013	158332873	H. annuus	snp	240094	after	Putative matrilysin
HanLR1	Chr09	159258809	159270126	H. annuus	snp	165520	before	Putative histone acetyltransferase chromatin regulator DDT family
HanLR1	Chr13	84493753	84494166	H. annuus	kmer	0	on_spot	Putative transcription factor Hap3/NF-YB family
HanLR1	Chr13	84525482	84526799	H. annuus	kmer	0	on_spot	putative protein
HanLR1	Chr13	84600869	84607070	H. annuus	kmer	0	on_spot	Putative nucleoporin Nup85
HanLR1	Chr13	84609685	84613124	H. annuus	kmer	0	on_spot	Putative regulator of chromosome condensation 1/beta-lactamase-inhibitor protein II
HanLR1	Chr13	84647655	84648308	H. annuus	kmer	0	on_spot	Putative transferase
HanLR1	Chr13	84671017	84672757	H. annuus	kmer	0	on_spot	Putative transcription factor C2C2-GATA family
HanLR1	Chr13	84732169	84737629	H. annuus	kmer	0	on_spot	Putative transcription factor Hap2/NF-YA family
HanLR1	Chr13	84744374	84750144	H. annuus	kmer	0	on_spot	Putative Thioredoxin-like superfamily
HanLR1	Chr13	84856388	84865121	H. petiolaris subsp. petiolaris	kmer	0	on_spot	Putative transcription factor & lipid binding HD-SAD family
HanLR1	Chr13	84866419	84871670	H. petiolaris subsp. petiolaris	kmer	0	on_spot	Putative Chromo-like domain superfamily, SAWADEE domain, protein SAWADEE HOMEODOMAIN 1/2
HanLR1	Chr13	84875505	84879577	H. petiolaris subsp. petiolaris	kmer	0	on_spot	Putative malate dehydrogenase (oxaloacetate-decarboxylating) (NADP(+))
HanLR1	Chr13	84879488	84882358	H. petiolaris subsp. petiolaris	kmer	0	on_spot	Putative transcription factor TIFY family
HanLR1	Chr13	84919159	84925081	H. petiolaris subsp. petiolaris	kmer	35366	after	Putative protein-synthesizing GTPase
HanLR1	Chr10	145374007	145375366	H. petiolaris subsp. fallax	kmer	0	on_spot	Putative RNA recognition motif domain, nucleotide-binding alpha-beta plait domain superfamily
HanLR1	Chr10	145377899	145378912	H. petiolaris subsp. fallax	kmer	0	on_spot	Putative gibberellin 2-beta-dioxygenase
HanLR1	Chr10	145380716	145380967	H. petiolaris subsp. fallax	kmer	0	on_spot	Putative gibberellin 2-beta-dioxygenase
HanLR1	Chr10	145395690	145395764	H. petiolaris subsp. fallax	kmer	0	on_spot	tRNA-Glu
HanLR1	Chr10	145396033	145397130	H. petiolaris subsp. fallax	kmer	0	on_spot	Putative interactor of constitutive active ROPs
HanLR1	Chr10	145552730	145554079	H. petiolaris subsp. fallax	kmer	0	on_spot	Putative transcription factor interactor and regulator Znf-B family
HanLR1	Chr10	145554840	145557746	H. petiolaris subsp. fallax	kmer	0	on_spot	Putative periplasmic binding protein-like I
HanLR1	Chr10	145558553	145558885	H. petiolaris subsp. fallax	kmer	0	on_spot	Putative periplasmic binding protein-like I
HanLR1	Chr10	145574985	145577534	H. petiolaris subsp. fallax	kmer	0	on_spot	Putative protein Iojap/ribosomal silencing factor RsfS, Nucleotidyltransferase superfamily
HanLR1	Chr10	145580967	145581854	H. petiolaris subsp. fallax	kmer	0	on_spot	Putative ribosomal protein L6
HanLR1	Chr10	145582665	145583126	H. petiolaris subsp. fallax	kmer	0	on_spot	putative protein
HanLR1	Chr10	145586569	145587051	H. petiolaris subsp. fallax	kmer	0	on_spot	Putative chromatin remodeling & transcriptional activation HMG family
HanLR1	Chr10	145621233	145622909	H. petiolaris subsp. fallax	kmer	0	on_spot	putative protein
HanLR1	Chr10	145622957	145623520	H. petiolaris subsp. fallax	kmer	0	on_spot	putative protein
HanLR1	Chr10	145625891	145627523	H. petiolaris subsp. fallax	kmer	0	on_spot	Putative RNA recognition motif domain, nucleotide-binding alpha-beta plait domain superfamily
HanLR1	Chr10	145646722	145647720	H. petiolaris subsp. fallax	kmer	20044	after	putative protein
HanLR1	Chr10	145647907	145649355	H. petiolaris subsp. fallax	kmer	21229	after	Putative transcription factor interactor and regulator CCHC(Zn) family
HanLR1	Chr10	145649574	145650560	H. petiolaris subsp. fallax	kmer	22896	after	putative protein
HanLR1	Chr10	145671653	145672648	H. petiolaris subsp. fallax	kmer	44975	after	putative protein
HanLR1	Chr10	145685590	145685943	H. petiolaris subsp. fallax	kmer	58912	after	Putative B-cell receptor-associated protein 29/31
HanLR1	Chr10	145687474	145687821	H. petiolaris subsp. fallax	kmer	60796	after	Putative B-cell receptor-associated protein 29/31
HanLR1	Chr14	30206603	30206832	H. annuus	kmer	6755	before	hypothetical protein
HanLR1	Chr14	30208903	30210933	H. annuus	kmer	2654	before	Putative Mg2+ transporter protein, CorA-like/Zinc transport protein ZntB
HanLR1	Chr14	30211021	30215709	H. annuus	kmer	0	on_spot	hypothetical protein
HanPSC8	Chr13	53086900	53086981	H. annuus	kmer	80107	after	tRNA-Leu
HanPSC8	Chr13	53219776	53220816	H. annuus	kmer	212983	after	Putative tubby-like protein
HanPSC8	Chr13	53255973	53257189	H. annuus	kmer	249180	after	hypothetical protein
HanPSC8	Chr13	53256378	53259483	H. annuus	kmer	249585	after	hypothetical protein
HanPSC8	Chr11	16991019	16991759	H. annuus	snp	0	on_spot	Putative CRAL-TRIO lipid binding domain superfamily
HanPSC8	Chr11	17031242	17033047	H. annuus	snp	0	on_spot	Putative catechol oxidase
HanPSC8	Chr11	17040906	17043717	H. annuus	snp	0	on_spot	hypothetical protein
HanPSC8	Chr11	17068945	17070267	H. annuus	snp	0	on_spot	Putative transcription factor interactor and regulator CCHC(Zn) family
HanPSC8	Chr11	17092107	17092536	H. annuus	snp	0	on_spot	hypothetical protein
HanPSC8	Chr11	17139453	17141559	H. annuus	snp	0	on_spot	Putative catechol oxidase
HanPSC8	Chr11	17178933	17180946	H. annuus	snp	0	on_spot	Putative catechol oxidase
HanPSC8	Chr11	17179295	17180970	H. annuus	snp	0	on_spot	hypothetical protein
HanPSC8	Chr11	17352888	17357332	H. annuus	snp	0	on_spot	Putative CWC16 protein
HanPSC8	Chr11	17404984	17408769	H. annuus	snp	10869	after	Putative gibberellin 2-beta-dioxygenase
HanPSC8	Chr11	17418848	17420242	H. annuus	snp	24733	after	Putative harbinger transposase-derived protein
HanPSC8	Chr07	146232040	146232672	H. debilis	kmer+snp	0	on_spot	Putative tetratricopeptide-like helical domain superfamily
HanPSC8	Chr07	146237194	146237835	H. debilis	kmer+snp	0	on_spot	Putative tetratricopeptide-like helical domain superfamily
HanPSC8	Chr07	146240821	146242551	H. debilis	kmer+snp	0	on_spot	Putative tetratricopeptide-like helical domain superfamily
HanPSC8	Chr07	146246852	146249194	H. debilis	kmer+snp	0	on_spot	Putative tetratricopeptide-like helical domain superfamily
HanPSC8	Chr07	146254973	146260428	H. debilis	kmer+snp	0	on_spot	Putative tetratricopeptide-like helical domain superfamily
HanPSC8	Chr07	146263959	146265861	H. debilis	kmer+snp	0	on_spot	Putative tetratricopeptide-like helical domain superfamily
HanPSC8	Chr07	146281461	146281787	H. debilis	kmer+snp	0	on_spot	Putative translation initiation factor 1A (eIF-1A), RNA-binding domain, S1, IF1 type
HanPSC8	Chr07	146291897	146292536	H. debilis	kmer+snp	0	on_spot	hypothetical protein
HanPSC8	Chr07	146296117	146299979	H. debilis	kmer+snp	0	on_spot	Putative probable zinc-ribbon domain, plant, protein enhanced disease resistance 4
HanPSC8	Chr07	146348265	146349302	H. debilis	kmer+snp	0	on_spot	Putative tetratricopeptide-like helical domain superfamily
HanPSC8	Chr07	146355481	146356272	H. debilis	kmer+snp	0	on_spot	Putative tetratricopeptide-like helical domain superfamily
HanPSC8	Chr07	146359414	146360063	H. debilis	kmer+snp	0	on_spot	hypothetical protein
HanPSC8	Chr07	146359879	146361633	H. debilis	kmer+snp	0	on_spot	Putative tetratricopeptide-like helical domain superfamily
HanPSC8	Chr07	146361998	146364872	H. debilis	kmer+snp	0	on_spot	hypothetical protein
HanPSC8	Chr07	146366870	146368621	H. debilis	kmer+snp	0	on_spot	Putative tetratricopeptide-like helical domain superfamily
HanPSC8	Chr07	146372634	146374391	H. debilis	kmer+snp	0	on_spot	Putative tetratricopeptide-like helical domain superfamily
HanPSC8	Chr07	146372912	146382960	H. debilis	kmer+snp	0	on_spot	hypothetical protein
HanPSC8	Chr07	146376280	146377788	H. debilis	kmer+snp	0	on_spot	Putative tetratricopeptide-like helical domain superfamily
HanPSC8	Chr07	146378372	146388221	H. debilis	kmer+snp	0	on_spot	hypothetical protein
HanPSC8	Chr07	146389673	146391431	H. debilis	kmer+snp	0	on_spot	Putative tetratricopeptide-like helical domain superfamily
HanPSC8	Chr07	146395602	146397335	H. debilis	kmer+snp	0	on_spot	Putative tetratricopeptide-like helical domain superfamily
HanPSC8	Chr07	146402020	146403780	H. debilis	kmer+snp	0	on_spot	Putative tetratricopeptide-like helical domain superfamily
HanPSC8	Chr07	146403567	146407196	H. debilis	kmer+snp	0	on_spot	Putative protein Networked (NET), actin-binding (NAB)
HanPSC8	Chr07	146420988	146422709	H. debilis	kmer+snp	0	on_spot	Putative carboxylesterase
HanPSC8	Chr07	146421155	146422488	H. debilis	kmer+snp	0	on_spot	hypothetical protein
HanPSC8	Chr07	146422946	146423022	H. debilis	kmer+snp	0	on_spot	tRNA-Ile
HanPSC8	Chr07	146425077	146426408	H. debilis	kmer+snp	0	on_spot	Putative carboxylesterase
HanPSC8	Chr07	146426411	146426486	H. debilis	kmer+snp	0	on_spot	tRNA-Ile
HanPSC8	Chr07	146426798	146432149	H. debilis	kmer+snp	0	on_spot	Putative protein kinase RLK-Pelle-LRR-III family
HanPSC8	Chr07	146434440	146435938	H. debilis	kmer+snp	0	on_spot	hypothetical protein
HanPSC8	Chr07	146435337	146435965	H. debilis	kmer+snp	0	on_spot	Putative calvin cycle protein CP12
HanPSC8	Chr07	146437347	146443506	H. debilis	kmer+snp	0	on_spot	hypothetical protein
HanPSC8	Chr07	146479975	146485905	H. debilis	kmer+snp	0	on_spot	Putative transcription factor C2H2 family
HanPSC8	Chr07	146484631	146485795	H. debilis	kmer+snp	0	on_spot	hypothetical protein
HanPSC8	Chr07	146545876	146546769	H. debilis	kmer+snp	0	on_spot	Putative nucleotide-diphospho-sugar transferase
HanPSC8	Chr07	146552315	146552833	H. debilis	kmer+snp	0	on_spot	Putative nucleotide-diphospho-sugar transferase
HanPSC8	Chr07	146554076	146559135	H. debilis	kmer+snp	0	on_spot	Putative nucleotide-diphospho-sugar transferase
HanPSC8	Chr07	146606524	146606787	H. debilis	kmer+snp	0	on_spot	Putative NADH:ubiquinone oxidoreductase, NADH-quinone oxidoreductase chain 4
HanPSC8	Chr07	146625129	146626475	H. debilis	kmer+snp	0	on_spot	Putative nucleotide-diphospho-sugar transferase
HanPSC8	Chr07	146626108	146626772	H. debilis	kmer+snp	0	on_spot	hypothetical protein
HanPSC8	Chr07	146667845	146670986	H. debilis	kmer+snp	0	on_spot	Putative non-specific serine/threonine protein kinase
HanPSC8	Chr07	146721580	146723641	H. debilis	kmer	0	on_spot	hypothetical protein
HanPSC8	Chr07	146759850	146760329	H. debilis	kmer	36667	after	hypothetical protein
HanPSC8	Chr07	146777913	146778930	H. debilis	kmer	54730	after	Putative 1-aminocyclopropane-1-carboxylate synthase
HanPSC8	Chr07	146779653	146781838	H. debilis	kmer	56470	after	Putative 1-aminocyclopropane-1-carboxylate synthase
HanPSC8	Chr07	146785605	146794204	H. debilis	kmer	62422	after	Putative calcium-dependent channel, 7TM region phosphate
HanPSC8	Chr07	146798757	146800078	H. debilis	kmer	75574	after	Putative cyclin PHO80, Cyclin-like superfamily
HanPSC8	Chr07	146802277	146803437	H. debilis	kmer	79094	after	Putative Phytocyanin domain, cupredoxin
HanPSC8	Chr07	146805672	146806202	H. debilis	kmer	82489	after	Putative oleosin
HanPSC8	Chr07	146811024	146811793	H. debilis	kmer	87841	after	Putative transcription factor AP2-EREBP family
HanPSC8	Chr07	146826030	146826387	H. debilis	kmer	102847	after	hypothetical protein
HanPSC8	Chr07	146854121	146856640	H. debilis	kmer	130938	after	Putative 1-phosphatidylinositol 4-kinase
HanPSC8	Chr07	146854695	146859777	H. debilis	kmer	131512	after	Putative TTHA0068-like superfamily protein
HanPSC8	Chr13	84173822	84175390	H. annuus	kmer	0	on_spot	hypothetical protein
HanPSC8	Chr13	84200071	84200484	H. annuus	kmer	0	on_spot	Putative transcription factor Hap3/NF-YB family
HanPSC8	Chr13	84231798	84233115	H. annuus	kmer	0	on_spot	putative protein
HanPSC8	Chr13	84307145	84312997	H. annuus	kmer	0	on_spot	Putative nucleoporin Nup85
HanPSC8	Chr13	84316024	84319219	H. annuus	kmer	0	on_spot	Putative regulator of chromosome condensation 1/beta-lactamase-inhibitor protein II
HanPSC8	Chr13	84353900	84354553	H. annuus	kmer	0	on_spot	Putative transferase
HanPSC8	Chr13	84377155	84379096	H. annuus	kmer	0	on_spot	Putative transcription factor C2C2-GATA family
HanPSC8	Chr13	84438405	84444164	H. annuus	kmer	0	on_spot	Putative transcription factor Hap2/NF-YA family
HanPSC8	Chr13	84450588	84456432	H. annuus	kmer	0	on_spot	Putative Thioredoxin-like superfamily
HanPSC8	Chr13	84562604	84571579	H. annuus	kmer	98068	after	Putative transcription factor & lipid binding HD-SAD family
HanPSC8	Chr13	84571681	84577893	H. annuus	kmer	107145	after	Putative chromo/chromo shadow domain, Chromo-like domain superfamily, SAWADEE protein
HanPSC8	Chr13	84581746	84585794	H. annuus	kmer	117210	after	Putative malate dehydrogenase (oxaloacetate-decarboxylating) (NADP(+))
HanPSC8	Chr13	84585719	84588494	H. annuus	kmer	121183	after	Putative transcription factor TIFY family
HanPSC8	Chr13	84625404	84631269	H. annuus	kmer	160868	after	Putative protein-synthesizing GTPase
HanPSC8	Chr10	171566423	171574269	H. petiolaris subsp. fallax	snp	234905	before	Putative beta-galactosidase
HanPSC8	Chr10	171757262	171767960	H. petiolaris subsp. fallax	snp	41214	before	Putative ribonuclease III
HanPSC8	Chr10	171770380	171771409	H. petiolaris subsp. fallax	snp	37765	before	Putative Myb/SANT-like domain-containing protein
HanPSC8	Chr10	171773432	171773803	H. petiolaris subsp. fallax	snp	35371	before	Putative armadillo-like helical protein
HanPSC8	Chr10	171777407	171779863	H. petiolaris subsp. fallax	snp	29311	before	hypothetical protein
HanPSC8	Chr10	171783752	171787063	H. petiolaris subsp. fallax	snp	22111	before	Putative proliferating cell nuclear antigen, PCNA
HanPSC8	Chr10	171793712	171797955	H. petiolaris subsp. fallax	snp	11219	before	Putative 3-epi-6-deoxocathasterone 23-monooxygenase
HanPSC8	Chr10	171811135	171813207	H. petiolaris subsp. fallax	snp	0	on_spot	hypothetical protein
HanPSC8	Chr10	171813526	171815430	H. petiolaris subsp. fallax	snp	0	on_spot	Putative phospholipase D
HanPSC8	Chr10	171816819	171818041	H. petiolaris subsp. fallax	snp	0	on_spot	Putative phospholipase D
HanPSC8	Chr10	171824149	171824228	H. petiolaris subsp. fallax	snp	0	on_spot	tRNA-Asn
HanPSC8	Chr10	171828670	171830299	H. petiolaris subsp. fallax	snp	0	on_spot	Putative prenylated rab acceptor PRA1
HanPSC8	Chr10	171830998	171836476	H. petiolaris subsp. fallax	snp	0	on_spot	Putative protein kinase RLK-Pelle-PERK-2 family
HanPSC8	Chr10	171848038	171848430	H. petiolaris subsp. fallax	snp	0	on_spot	hypothetical protein
HanPSC8	Chr10	171880242	171891299	H. petiolaris subsp. fallax	snp	0	on_spot	Putative transcription factor WD40-like family
HanPSC8	Chr10	171933105	171933917	H. petiolaris subsp. fallax	snp	0	on_spot	Putative transcription factor C2C2-Dof family
HanPSC8	Chr10	172002795	172007545	H. petiolaris subsp. fallax	snp	0	on_spot	Putative DNA-directed RNA polymerase
HanPSC8	Chr10	172047368	172049497	H. petiolaris subsp. fallax	snp	0	on_spot	Putative ribosomal protein L28e
HanPSC8	Chr10	172051661	172054292	H. petiolaris subsp. fallax	snp	0	on_spot	hypothetical protein
HanPSC8	Chr10	172067079	172068126	H. petiolaris subsp. fallax	snp	0	on_spot	Putative sulfate adenylyltransferase

### Sheet: TableS9
Table S8. Differentially expressed genes of infested and non-infested roots of a resistant sunflower cultivar ‘EMEK3’
gene	baseMean	log2FoldChange	lfcSE	stat	pvalue	padj
Ha412HOChr01g0000011	133.211	1.59947	0.480195	3.33089	0.000865704	0.0136322
Ha412HOChr01g0000241	2998.07	-0.851801	0.276352	-3.0823	0.00205407	0.0253227
Ha412HOChr01g0000311	663.933	-0.537163	0.193461	-2.77659	0.00549323	0.0483592
Ha412HOChr01g0000341	46.3876	-4.53643	1.56253	-2.90325	0.00369307	0.0372372
Ha412HOChr01g0000391	218.045	-1.6289	0.308033	-5.28807	1.23611e-07	2.09771e-05
Ha412HOChr01g0000701	553.415	-0.915381	0.254893	-3.59124	0.000329104	0.00700293
Ha412HOChr01g0001061	501.657	0.575925	0.14029	4.10526	4.03868e-05	0.00153291
Ha412HOChr01g0001091	67.8544	2.05079	0.580699	3.53159	0.000413073	0.00823099
Ha412HOChr01g0001511	174.393	-0.94767	0.220106	-4.30551	1.66604e-05	0.000824348
Ha412HOChr01g0001571	5.71406	-4.96652	1.41846	-3.50135	0.000462901	0.00889332
Ha412HOChr01g0002421	267.685	-1.35218	0.265902	-5.08526	3.67125e-07	4.84794e-05
Ha412HOChr01g0002951	222.062	0.722905	0.195879	3.69056	0.000223761	0.00529649
Ha412HOChr01g0003121	482.018	1.48049	0.224472	6.59546	4.23936e-11	3.7043e-08
Ha412HOChr01g0003221	59.3349	-1.2843	0.309528	-4.14922	3.33612e-05	0.00134215
Ha412HOChr01g0003401	137.994	0.842517	0.225044	3.74378	0.00018127	0.00456991
Ha412HOChr01g0003421	74.6356	-1.52041	0.420806	-3.61309	0.000302568	0.00657539
Ha412HOChr01g0003501	238.872	0.830228	0.286144	2.90144	0.00371453	0.0373436
Ha412HOChr01g0003521	164.51	2.84224	0.761127	3.73425	0.000188272	0.0046958
Ha412HOChr01g0003551	311.75	2.70775	0.707672	3.82628	0.000130092	0.00359289
Ha412HOChr01g0003611	346.651	-1.16457	0.305377	-3.81353	0.000136993	0.00372832
Ha412HOChr01g0003771	695.412	-0.82147	0.218274	-3.76349	0.00016756	0.00430354
Ha412HOChr01g0003791	1273.03	-0.786702	0.206951	-3.80139	0.000143889	0.00384465
Ha412HOChr01g0004201	36.5733	-3.40319	0.771289	-4.41233	1.02263e-05	0.000574174
Ha412HOChr01g0004241	6.27773	-5.46959	1.85183	-2.95362	0.00314075	0.0334937
Ha412HOChr01g0004361	104.514	-3.28675	0.731751	-4.49163	7.06808e-06	0.000442487
Ha412HOChr01g0004611	359.131	-3.30516	0.791602	-4.17528	2.97615e-05	0.00124338
Ha412HOChr01g0004721	409.79	-2.62697	0.542145	-4.8455	1.26291e-06	0.000121181
Ha412HOChr01g0004741	59.6329	-2.74659	0.705862	-3.89112	9.97846e-05	0.00296738
Ha412HOChr01g0004931	150.045	-2.72471	0.561313	-4.85416	1.20896e-06	0.000116548
Ha412HOChr01g0005271	219.012	0.557498	0.166197	3.35444	0.000795249	0.0128374
Ha412HOChr01g0005531	2355.81	-1.05669	0.237422	-4.45069	8.55966e-06	0.000506721
Ha412HOChr01g0005541	1438.72	-0.968459	0.242996	-3.9855	6.73385e-05	0.00224105
Ha412HOChr01g0005551	13.4516	19.4817	3.95296	4.92838	8.29137e-07	8.8344e-05
Ha412HOChr01g0006271	37.3621	1.65263	0.533118	3.09993	0.00193569	0.0242733
Ha412HOChr01g0006481	56.8679	-1.25505	0.418913	-2.99597	0.00273574	0.0305584
Ha412HOChr01g0006561	249.577	0.571667	0.186436	3.06629	0.00216731	0.0262403
Ha412HOChr01g0006991	26.4499	-5.00108	1.45147	-3.44553	0.000569945	0.0101503
Ha412HOChr01g0007131	18.7743	-6.17257	1.32884	-4.64509	3.3993e-06	0.000255215
Ha412HOChr01g0007221	1071.52	-1.40776	0.408561	-3.44566	0.000569674	0.0101498
Ha412HOChr01g0007341	357.91	1.81161	0.397613	4.5562	5.20866e-06	0.000349525
Ha412HOChr01g0007581	18.7011	-1.82585	0.638695	-2.85873	0.00425344	0.04074
Ha412HOChr01g0007741	344.306	-0.629337	0.172325	-3.65203	0.000260178	0.00591639
Ha412HOChr01g0007961	41.3443	-2.36926	0.762793	-3.10603	0.00189618	0.0239019
Ha412HOChr01g0008171	413.091	0.772882	0.146432	5.2781	1.30531e-07	2.17913e-05
Ha412HOChr01g0008321	1222.1	0.577116	0.182737	3.15818	0.00158758	0.0210999
Ha412HOChr01g0008401	768.988	-1.17342	0.336033	-3.49197	0.000479477	0.00910363
Ha412HOChr01g0008421	2999.38	-1.14594	0.270399	-4.23796	2.25562e-05	0.00101684
Ha412HOChr01g0008631	1709.99	0.301681	0.0904286	3.33612	0.000849558	0.0134657
Ha412HOChr01g0008691	77.3149	1.25305	0.317183	3.95056	7.79688e-05	0.00248411
Ha412HOChr01g0009591	28.1409	-6.53987	1.40153	-4.66624	3.06767e-06	0.000242247
Ha412HOChr01g0010191	739.614	1.42232	0.204064	6.96995	3.17044e-12	3.94556e-09
Ha412HOChr01g0010221	24.7837	-2.30057	0.736729	-3.12268	0.00179211	0.022978
Ha412HOChr01g0010401	114.472	5.89013	1.62468	3.62542	0.000288493	0.00638696
Ha412HOChr01g0010851	125.244	-2.47916	0.485531	-5.10608	3.2891e-07	4.4876e-05
Ha412HOChr01g0011131	19.9166	-2.36268	0.710457	-3.32558	0.00088235	0.0138042
Ha412HOChr01g0011191	51.6883	-3.69714	0.868394	-4.25744	2.0678e-05	0.000955233
Ha412HOChr01g0011241	49.8515	-1.1603	0.341733	-3.39534	0.00068544	0.0115462
Ha412HOChr01g0011571	798.364	-1.07303	0.385876	-2.78077	0.00542298	0.0480291
Ha412HOChr01g0011881	579.517	0.512053	0.166374	3.07773	0.00208584	0.0256011
Ha412HOChr01g0011891	805.265	0.380575	0.132712	2.86768	0.00413494	0.0400504
Ha412HOChr01g0011941	353.225	-1.08728	0.272106	-3.99579	6.44793e-05	0.00216697
Ha412HOChr01g0012271	900.849	1.71581	0.48631	3.52823	0.000418351	0.00829233
Ha412HOChr01g0012761	211.339	0.886839	0.313031	2.83307	0.00461036	0.043051
Ha412HOChr01g0012971	15.8035	5.2234	1.64598	3.17344	0.00150646	0.0203711
Ha412HOChr01g0013121	63.9243	0.744105	0.255161	2.91622	0.00354304	0.0362564
Ha412HOChr01g0013331	940.641	1.61425	0.387305	4.1679	3.07425e-05	0.0012676
Ha412HOChr01g0013381	1875.06	-0.68197	0.168181	-4.05498	5.01393e-05	0.00179054
Ha412HOChr01g0013431	11302.5	0.399156	0.142009	2.81078	0.00494211	0.0451429
Ha412HOChr01g0013441	30.1217	1.47064	0.424178	3.46703	0.000526236	0.00963507
Ha412HOChr01g0013581	35.0274	6.63769	2.06114	3.2204	0.00128012	0.0180412
Ha412HOChr01g0013671	16.1093	-1.94962	0.568757	-3.42786	0.000608358	0.0106305
Ha412HOChr01g0013741	9.43261	-4.57518	1.44142	-3.17409	0.00150309	0.0203549
Ha412HOChr01g0013801	179.095	0.902387	0.30898	2.92054	0.00349429	0.0359388
Ha412HOChr01g0013891	491.101	-1.25056	0.416702	-3.00108	0.0026902	0.0302523
Ha412HOChr01g0014201	202.512	-1.37898	0.279416	-4.93522	8.00619e-07	8.60728e-05
Ha412HOChr01g0014211	324.704	-0.957946	0.200964	-4.76675	1.87225e-06	0.000163944
Ha412HOChr01g0014371	666.845	1.18031	0.346919	3.40228	0.000668268	0.0113783
Ha412HOChr01g0014391	1067.91	0.683543	0.211698	3.22886	0.00124284	0.0176796
Ha412HOChr01g0014481	50.7695	1.35655	0.395431	3.43057	0.000602321	0.0105559
Ha412HOChr01g0014701	265.166	-1.03384	0.282303	-3.66216	0.000250096	0.00575402
Ha412HOChr01g0015191	38.5445	2.52287	0.837052	3.01399	0.00257833	0.0294539
Ha412HOChr01g0015531	342.605	-0.51905	0.183072	-2.83522	0.00457936	0.042859
Ha412HOChr01g0015581	901.245	0.745115	0.195753	3.80641	0.000141	0.00380959
Ha412HOChr01g0016231	954.368	-0.549855	0.172478	-3.18798	0.00143271	0.0196031
Ha412HOChr01g0016561	1562.43	-0.324774	0.091447	-3.55151	0.000383034	0.00778735
Ha412HOChr01g0016641	106.109	-1.8601	0.429329	-4.33257	1.47377e-05	0.000756562
Ha412HOChr01g0016861	3984.49	1.17286	0.347803	3.37221	0.000745678	0.012289
Ha412HOChr01g0017001	678.64	-1.87385	0.223417	-8.38723	4.97724e-17	2.04405e-13
Ha412HOChr01g0017051	845.967	0.734219	0.148948	4.92938	8.24927e-07	8.83241e-05
Ha412HOChr01g0017701	592.714	-0.794772	0.26127	-3.04195	0.00235048	0.0277304
Ha412HOChr01g0018011	604.589	-0.476634	0.160872	-2.96282	0.00304833	0.0328063
Ha412HOChr01g0018081	228.827	0.608517	0.177099	3.43602	0.000590333	0.010414
Ha412HOChr01g0018131	52.4474	-1.0977	0.316446	-3.46885	0.000522689	0.0095915
Ha412HOChr01g0018221	8.66343	-3.28282	0.946156	-3.46964	0.000521163	0.00958921
Ha412HOChr01g0018341	210.145	-1.46221	0.300742	-4.86202	1.16193e-06	0.000113615
Ha412HOChr01g0018381	557.413	2.43042	0.473796	5.12968	2.9024e-07	4.02689e-05
Ha412HOChr01g0018591	471.538	0.381944	0.123493	3.09284	0.00198254	0.02465
Ha412HOChr01g0018701	217.13	-0.590629	0.169669	-3.48106	0.000499438	0.00934864
Ha412HOChr01g0018871	38.2984	1.60686	0.535112	3.00285	0.00267466	0.0301105
Ha412HOChr01g0019821	922.98	-0.782511	0.245008	-3.19382	0.00140403	0.0193258
Ha412HOChr01g0019881	46.9697	-1.60665	0.465432	-3.45196	0.000556533	0.00999812
Ha412HOChr01g0019971	439.692	0.644203	0.214912	2.99752	0.00272183	0.0304504
Ha412HOChr01g0019981	798.475	0.923716	0.241041	3.83219	0.000127008	0.00352908
Ha412HOChr01g0020011	29.6718	1.27425	0.436653	2.91823	0.00352025	0.0361334
Ha412HOChr01g0020341	177.342	0.574177	0.195823	2.93213	0.00336647	0.0350721
Ha412HOChr01g0020511	54.1284	3.49535	1.25822	2.77801	0.00546935	0.0482836
Ha412HOChr01g0020801	771.844	0.696547	0.206383	3.37502	0.000738105	0.0121982
Ha412HOChr01g0020931	863.158	0.46824	0.152305	3.07436	0.00210954	0.0257765
Ha412HOChr01g0021391	25.3962	-4.71687	1.53481	-3.07326	0.00211735	0.0258411
Ha412HOChr01g0021551	99.2691	-1.23223	0.350191	-3.51874	0.000433598	0.00851602
Ha412HOChr01g0022091	156.497	-0.993392	0.281402	-3.53015	0.000415316	0.00824936
Ha412HOChr01g0022101	178.109	-0.609464	0.176065	-3.46159	0.000536992	0.00976669
Ha412HOChr01g0022271	1220.12	0.460308	0.115922	3.97085	7.16176e-05	0.00233243
Ha412HOChr01g0022381	532.521	0.40274	0.122545	3.28646	0.00101455	0.0152446
Ha412HOChr01g0022681	77.9214	-1.30389	0.462152	-2.82134	0.0047824	0.0441555
Ha412HOChr01g0022831	1118.55	-0.754332	0.251464	-2.99976	0.00270191	0.0303251
Ha412HOChr01g0022851	45.0525	2.09528	0.68508	3.05844	0.00222494	0.026689
Ha412HOChr01g0023171	13.9166	1.65975	0.557306	2.97817	0.0028998	0.0316473
Ha412HOChr01g0023251	162.68	-1.36146	0.317047	-4.29417	1.75346e-05	0.00085524
Ha412HOChr01g0023361	80.6347	0.958842	0.325912	2.94203	0.00326072	0.0344068
Ha412HOChr01g0023441	952.327	-2.09594	0.488818	-4.28777	1.80478e-05	0.000871985
Ha412HOChr01g0023471	2914.74	-1.59278	0.493471	-3.22771	0.00124785	0.0177326
Ha412HOChr01g0023481	665.047	-1.64553	0.485251	-3.39109	0.00069614	0.0116881
Ha412HOChr01g0024151	146.3	-0.890823	0.254706	-3.49746	0.000469708	0.00897209
Ha412HOChr01g0024361	110.856	-1.4228	0.22537	-6.31315	2.73413e-10	1.74136e-07
Ha412HOChr01g0024461	55.68	-2.25788	0.535661	-4.21512	2.49643e-05	0.0010849
Ha412HOChr01g0024871	3225.43	0.319345	0.110322	2.89467	0.00379555	0.0379075
Ha412HOChr01g0024941	509.49	-1.06451	0.275842	-3.85912	0.000113795	0.00324989
Ha412HOChr01g0025011	93.033	0.826775	0.244999	3.3746	0.000739228	0.0122118
Ha412HOChr01g0025401	885.652	1.71486	0.412975	4.15245	3.28929e-05	0.00133186
Ha412HOChr01g0025461	1359.94	1.05004	0.240056	4.37413	1.21916e-05	0.000655345
Ha412HOChr01g0025481	15418.6	0.372413	0.113746	3.27406	0.00106013	0.0157491
Ha412HOChr01g0025661	26.4383	1.16614	0.401498	2.90448	0.00367868	0.0371892
Ha412HOChr01g0025741	74.8304	-1.92658	0.446311	-4.31668	1.58396e-05	0.000799215
Ha412HOChr01g0025751	549.397	-0.766903	0.159213	-4.81683	1.45859e-06	0.000135933
Ha412HOChr01g0025971	286.223	0.480475	0.124219	3.86796	0.000109751	0.00316744
Ha412HOChr01g0026061	504.777	-0.692658	0.221477	-3.12745	0.0017633	0.0227292
Ha412HOChr01g0026141	272.673	-2.8609	0.878529	-3.25647	0.00112807	0.0164866
Ha412HOChr01g0026301	609.199	-0.925813	0.228993	-4.04298	5.27765e-05	0.00186365
Ha412HOChr01g0027871	1564.01	-1.09297	0.314148	-3.47915	0.000503011	0.00939088
Ha412HOChr01g0027881	221.689	-1.29794	0.416587	-3.11565	0.00183537	0.0233739
Ha412HOChr01g0027891	119.281	-1.41012	0.344802	-4.08965	4.3203e-05	0.00160277
Ha412HOChr01g0028151	9.25785	-4.52161	1.46243	-3.09185	0.00198914	0.0247097
Ha412HOChr01g0028351	279.814	2.79531	0.825613	3.38574	0.000709862	0.0118507
Ha412HOChr01g0028451	118.268	-0.910996	0.276707	-3.29227	0.000993818	0.0150162
Ha412HOChr01g0028521	22.5565	-1.73416	0.585202	-2.96334	0.00304316	0.032785
Ha412HOChr01g0028591	257.163	0.781455	0.247851	3.15292	0.00161647	0.0213355
Ha412HOChr01g0028631	21.0813	-2.35118	0.562191	-4.18217	2.88734e-05	0.00121618
Ha412HOChr01g0028661	7.68542	-6.97463	1.84083	-3.78884	0.00015135	0.00399464
Ha412HOChr01g0028691	7.13064	-3.67812	0.94959	-3.87338	0.000107336	0.00311358
Ha412HOChr01g0028831	2087.19	0.741361	0.185742	3.99135	6.56996e-05	0.00219362
Ha412HOChr01g0029081	82.3872	-1.3668	0.474228	-2.88216	0.00394962	0.0388882
Ha412HOChr01g0029111	1012.71	0.839358	0.209748	4.00175	6.2877e-05	0.0021218
Ha412HOChr01g0029221	124.316	1.17615	0.381227	3.08518	0.00203431	0.0251414
Ha412HOChr01g0029321	415.559	-1.26998	0.412414	-3.07937	0.00207439	0.025514
Ha412HOChr01g0029801	30.9091	-3.07201	0.753913	-4.07475	4.60634e-05	0.00168905
Ha412HOChr01g0029861	81.5165	1.30207	0.433996	3.00019	0.00269815	0.0302984
Ha412HOChr01g0030291	687.171	0.650397	0.216873	2.99897	0.00270892	0.0303546
Ha412HOChr01g0030431	259.98	0.886754	0.232481	3.81431	0.000136564	0.0037191
Ha412HOChr01g0030511	2234.28	0.518694	0.147019	3.52809	0.000418574	0.00829233
Ha412HOChr01g0030721	57.1269	-2.88096	0.588094	-4.89881	9.6421e-07	9.82531e-05
Ha412HOChr01g0031111	56.9721	-1.5562	0.551	-2.82433	0.00473802	0.0438905
Ha412HOChr01g0031551	336.306	0.523285	0.144837	3.61292	0.000302763	0.00657539
Ha412HOChr01g0031811	369.976	-1.34438	0.320331	-4.19683	2.70674e-05	0.00115281
Ha412HOChr01g0032441	2441.26	-0.495272	0.122816	-4.03263	5.5157e-05	0.00192128
Ha412HOChr01g0032491	346.319	0.634371	0.141514	4.48273	7.3694e-06	0.000454424
Ha412HOChr01g0032561	63.2132	2.17741	0.664253	3.27799	0.00104549	0.0155848
Ha412HOChr01g0032641	819.999	-1.09846	0.358845	-3.06109	0.00220533	0.0265518
Ha412HOChr01g0032671	560.255	-1.04857	0.359704	-2.91508	0.00355593	0.0363091
Ha412HOChr01g0032741	48.5282	-1.33522	0.353713	-3.77486	0.000160097	0.00417453
Ha412HOChr01g0032761	40.2638	-1.67263	0.479448	-3.48866	0.00048544	0.00918183
Ha412HOChr01g0033021	68.2703	-2.8144	0.884498	-3.18192	0.001463	0.0199345
Ha412HOChr01g0033231	1561.03	-1.21637	0.357038	-3.40683	0.000657209	0.0112459
Ha412HOChr01g0033271	103.594	-4.89038	0.717754	-6.81345	9.52871e-12	9.54451e-09
Ha412HOChr01g0033321	79.1983	-4.06617	0.59134	-6.8762	6.1472e-12	6.82306e-09
Ha412HOChr01g0033491	529.28	2.52456	0.69213	3.64752	0.000264783	0.00599454
Ha412HOChr01g0033581	538.742	0.582842	0.165962	3.51189	0.000444925	0.00868037
Ha412HOChr01g0033711	760.287	-1.63589	0.407986	-4.00968	6.08011e-05	0.00206191
Ha412HOChr01g0034081	557.446	-0.98072	0.334278	-2.93385	0.0033479	0.0349621
Ha412HOChr01g0034111	526.38	0.722692	0.252433	2.8629	0.0041978	0.0404239
Ha412HOChr01g0034291	75.4167	-0.924604	0.226764	-4.07739	4.55432e-05	0.00167296
Ha412HOChr01g0034521	69.2379	-3.66137	0.687128	-5.32851	9.90237e-08	1.77585e-05
Ha412HOChr01g0034651	401.061	0.644079	0.172504	3.73371	0.00018868	0.00469644
Ha412HOChr01g0034781	1446.78	0.309938	0.111708	2.77455	0.00552778	0.048577
Ha412HOChr01g0034811	686.661	0.427122	0.121783	3.50724	0.00045278	0.00876604
Ha412HOChr01g0034881	172.412	1.25272	0.307928	4.06823	4.73715e-05	0.00172469
Ha412HOChr01g0034961	5135.63	-0.529614	0.138277	-3.83009	0.000128097	0.00354838
Ha412HOChr01g0035061	403.7	-0.692932	0.200601	-3.45427	0.000551776	0.00994311
Ha412HOChr01g0035151	66.6729	0.940788	0.263852	3.56559	0.000363041	0.00751621
Ha412HOChr01g0035191	257.37	2.80163	0.560457	4.99882	5.76821e-07	6.82676e-05
Ha412HOChr01g0035401	167.309	1.09734	0.377667	2.90557	0.00366589	0.0371178
Ha412HOChr01g0035621	237.641	-1.00426	0.363665	-2.7615	0.00575373	0.0498769
Ha412HOChr01g0035641	4395.64	1.04921	0.225722	4.64821	3.34828e-06	0.000254181
Ha412HOChr01g0035931	226.356	-0.79961	0.231057	-3.46066	0.00053886	0.00976949
Ha412HOChr01g0035941	32609.2	-0.725755	0.178482	-4.06627	4.77713e-05	0.00173004
Ha412HOChr01g0035971	799.091	0.415134	0.125253	3.31437	0.000918489	0.0142181
Ha412HOChr01g0036601	511.6	-1.245	0.260062	-4.78734	1.69005e-06	0.000151875
Ha412HOChr01g0036631	852.305	-0.743091	0.212168	-3.50236	0.000461153	0.00887472
Ha412HOChr01g0036911	155.829	3.95459	1.35269	2.9235	0.00346125	0.0356793
Ha412HOChr01g0037141	252.851	0.746042	0.221247	3.37198	0.000746295	0.012289
Ha412HOChr01g0037211	76.9611	-1.19228	0.398329	-2.9932	0.00276065	0.0306708
Ha412HOChr01g0037251	396.1	-1.35018	0.339368	-3.9785	6.93505e-05	0.00228571
Ha412HOChr01g0037291	4635.05	0.720412	0.250337	2.87777	0.00400501	0.0392212
Ha412HOChr01g0037331	1609.61	-0.940619	0.286765	-3.28011	0.00103768	0.0155191
Ha412HOChr01g0037441	62.4078	2.08527	0.602387	3.46167	0.000536835	0.00976669
Ha412HOChr01g0037491	635.415	0.458977	0.120676	3.80337	0.000142741	0.00383429
Ha412HOChr01g0037641	16.5192	-3.0242	1.06823	-2.83104	0.00463971	0.0432562
Ha412HOChr01g0037651	204.445	-1.17716	0.357213	-3.2954	0.000982818	0.0149049
Ha412HOChr01g0037701	1800.13	0.56904	0.197415	2.88246	0.00394587	0.03887
Ha412HOChr01g0038631	374.089	-0.901234	0.192177	-4.68961	2.73724e-06	0.000223042
Ha412HOChr01g0038701	1515.25	-0.73608	0.212478	-3.46427	0.000531678	0.00970534
Ha412HOChr01g0038831	4154.55	0.56804	0.161544	3.51632	0.000437571	0.00858498
Ha412HOChr01g0038991	19.9236	1.7205	0.591617	2.90813	0.00363594	0.0368966
Ha412HOChr01g0039091	105.506	-1.22833	0.273758	-4.48692	7.22615e-06	0.000448033
Ha412HOChr01g0039431	188.349	-0.81545	0.268475	-3.03734	0.00238677	0.0280137
Ha412HOChr01g0039511	276.787	-3.27073	0.679042	-4.81668	1.45968e-06	0.000135933
Ha412HOChr01g0040051	1110.4	-1.12021	0.36879	-3.03754	0.00238521	0.0280114
Ha412HOChr01g0040141	17.313	1.80663	0.563755	3.20463	0.00135236	0.0188012
Ha412HOChr01g0040221	208.486	0.752864	0.229966	3.2738	0.00106111	0.0157491
Ha412HOChr01g0041371	37.0607	-1.21584	0.391233	-3.1077	0.00188547	0.0238177
Ha412HOChr01g0041421	743.53	-1.48646	0.325006	-4.57363	4.79352e-06	0.000330857
Ha412HOChr01g0041431	116.97	-1.96974	0.393572	-5.00477	5.59284e-07	6.67694e-05
Ha412HOChr01g0042311	267.73	-1.18297	0.286857	-4.12388	3.72544e-05	0.00144473
Ha412HOChr01g0042341	305.931	-0.476025	0.162385	-2.93145	0.00337384	0.0351054
Ha412HOChr01g0042391	53.0962	-2.33997	0.527369	-4.43707	9.11926e-06	0.00053122
Ha412HOChr01g0042421	175.116	-1.34632	0.350477	-3.8414	0.000122333	0.0034308
Ha412HOChr01g0042631	9.44808	-2.94985	0.845585	-3.48853	0.000485676	0.00918183
Ha412HOChr01g0042691	76.4504	1.04851	0.373987	2.8036	0.00505349	0.0458544
Ha412HOChr01g0042701	35.9448	1.05312	0.376377	2.79803	0.00514147	0.0464679
Ha412HOChr01g0042881	190.311	-4.70584	1.11982	-4.2023	2.64214e-05	0.00113383
Ha412HOChr01g0042981	932.07	-0.958386	0.216183	-4.43322	9.2837e-06	0.000539269
Ha412HOChr01g0043091	18.7802	-3.81707	1.11147	-3.43426	0.000594167	0.0104681
Ha412HOChr01g0043101	29.5309	-4.51246	1.2403	-3.6382	0.00027455	0.00615795
Ha412HOChr01g0043301	32.9215	-1.49794	0.53459	-2.80204	0.00507808	0.0460469
Ha412HOChr01g0043311	622.308	0.288523	0.0958878	3.00897	0.00262137	0.0297636
Ha412HOChr01g0043511	891.365	1.7374	0.322289	5.3908	7.01446e-08	1.37811e-05
Ha412HOChr01g0043551	2746.16	0.317895	0.100188	3.17297	0.00150886	0.0203902
Ha412HOChr01g0043591	1376.35	-1.47862	0.255685	-5.78298	7.33903e-09	2.23351e-06
Ha412HOChr01g0043861	271.945	1.27481	0.419307	3.04027	0.00236366	0.0278299
Ha412HOChr01g0044831	705.875	0.928669	0.267813	3.4676	0.000525126	0.00962333
Ha412HOChr01g0045011	46.9726	-3.56004	1.0851	-3.28083	0.00103501	0.0154849
Ha412HOChr01g0045241	121.049	1.49615	0.280843	5.32735	9.96561e-08	1.77783e-05
Ha412HOChr01g0045851	111.181	-1.23495	0.32358	-3.81652	0.000135348	0.00369635
Ha412HOChr01g0045921	150.997	1.75072	0.524733	3.3364	0.000848716	0.0134576
Ha412HOChr01g0045931	199.848	1.42766	0.367954	3.87998	0.000104465	0.00306659
Ha412HOChr01g0046301	82.7325	-1.91705	0.548178	-3.49713	0.000470299	0.00897502
Ha412HOChr01g0046311	1057.5	0.603273	0.181055	3.33199	0.000862277	0.0135991
Ha412HOChr01g0046341	633.503	0.375723	0.112891	3.32819	0.000874125	0.0137259
Ha412HOChr01g0046591	98.7425	-0.929544	0.329759	-2.81886	0.00481947	0.0444178
Ha412HOChr01g0047021	28.1367	-2.56692	0.809196	-3.17219	0.00151295	0.0203986
Ha412HOChr01g0047531	10.3992	-3.79137	1.26244	-3.00322	0.0026714	0.0301068
Ha412HOChr02g0049251	528.901	-0.4587	0.106142	-4.32155	1.54934e-05	0.000787478
Ha412HOChr02g0049281	658.348	1.10138	0.250999	4.388	1.14396e-05	0.000621429
Ha412HOChr02g0049491	71.39	-1.43773	0.292967	-4.9075	9.22457e-07	9.54243e-05
Ha412HOChr02g0049841	355.413	0.440848	0.152318	2.89426	0.00380057	0.0379347
Ha412HOChr02g0049851	872.253	0.409374	0.103622	3.95065	7.79401e-05	0.00248411
Ha412HOChr02g0049961	59.885	-3.11526	0.70687	-4.40711	1.04758e-05	0.000586929
Ha412HOChr02g0049991	250.91	-1.13964	0.355843	-3.20264	0.00136173	0.0188803
Ha412HOChr02g0051031	32.139	-1.15472	0.40875	-2.825	0.00472812	0.0438515
Ha412HOChr02g0051291	165.383	0.955053	0.311739	3.06363	0.00218668	0.026397
Ha412HOChr02g0051301	845.416	0.76949	0.185047	4.15834	3.20563e-05	0.00130475
Ha412HOChr02g0051691	30.0668	-2.3065	0.545396	-4.22903	2.34704e-05	0.00104091
Ha412HOChr02g0051741	1027.25	0.529798	0.163773	3.23496	0.0012166	0.017427
Ha412HOChr02g0051791	923.362	0.31616	0.101784	3.10618	0.00189524	0.0239019
Ha412HOChr02g0051971	168.116	-0.881897	0.20441	-4.31436	1.60065e-05	0.000802632
Ha412HOChr02g0052111	77.2765	1.58047	0.400169	3.9495	7.83144e-05	0.00248933
Ha412HOChr02g0052241	576.47	-1.74825	0.451163	-3.87499	0.000106628	0.00310346
Ha412HOChr02g0052331	124.075	-1.42515	0.321183	-4.43719	9.11417e-06	0.00053122
Ha412HOChr02g0052621	17.5029	-3.59625	1.15373	-3.11707	0.00182658	0.0232962
Ha412HOChr02g0052941	1044.77	1.23619	0.331751	3.72626	0.000194343	0.00479356
Ha412HOChr02g0053071	650.975	0.728438	0.145786	4.99664	5.83378e-07	6.83483e-05
Ha412HOChr02g0053711	53.3122	1.23381	0.376273	3.27903	0.00104164	0.0155613
Ha412HOChr02g0053931	784.576	-0.740014	0.217156	-3.40775	0.000655016	0.0112263
Ha412HOChr02g0053951	19.6986	-2.60334	0.730139	-3.56554	0.000363109	0.00751621
Ha412HOChr02g0053961	732.895	-1.1149	0.220542	-5.05528	4.29756e-07	5.46416e-05
Ha412HOChr02g0054041	285.168	0.770845	0.276813	2.78471	0.00535749	0.0476237
Ha412HOChr02g0054071	12.6627	-2.78507	0.798948	-3.48592	0.000490454	0.00922918
Ha412HOChr02g0054211	900.896	0.365372	0.129333	2.82504	0.0047275	0.0438515
Ha412HOChr02g0054251	13.5167	5.47471	1.68129	3.25625	0.00112893	0.0164933
Ha412HOChr02g0054691	413.133	2.13303	0.517731	4.11995	3.78959e-05	0.00146319
Ha412HOChr02g0054911	345.625	0.939014	0.189853	4.946	7.57521e-07	8.29597e-05
Ha412HOChr02g0055131	374.76	1.0432	0.227172	4.59211	4.38778e-06	0.000309087
Ha412HOChr02g0055331	861.738	0.483123	0.166218	2.90656	0.00365431	0.0370373
Ha412HOChr02g0055681	630.953	0.503043	0.180772	2.78275	0.00539005	0.047849
Ha412HOChr02g0055811	72.271	-1.155	0.284387	-4.06138	4.87829e-05	0.00175277
Ha412HOChr02g0056551	135.32	0.99844	0.241447	4.13523	3.54602e-05	0.001403
Ha412HOChr02g0056971	84.9069	5.02727	1.31725	3.81648	0.000135369	0.00369635
Ha412HOChr02g0057041	1055.29	1.62827	0.386173	4.21643	2.48202e-05	0.00108093
Ha412HOChr02g0057501	444.313	0.347364	0.0955461	3.63557	0.000277366	0.00619559
Ha412HOChr02g0057981	739.768	2.01015	0.57783	3.47879	0.000503674	0.00939795
Ha412HOChr02g0057991	2302.26	2.15809	0.632083	3.41424	0.000639595	0.011018
Ha412HOChr02g0058521	10.4613	-5.29231	1.46406	-3.61481	0.000300572	0.00655892
Ha412HOChr02g0058621	193.236	1.03962	0.306229	3.3949	0.000686529	0.0115598
Ha412HOChr02g0058661	171.091	-1.08626	0.309725	-3.50717	0.000452896	0.00876604
Ha412HOChr02g0058721	30.6982	-1.15462	0.38788	-2.97675	0.00291317	0.031768
Ha412HOChr02g0058891	163.343	-1.30314	0.445713	-2.92372	0.00345879	0.035663
Ha412HOChr02g0059671	144.009	-1.02054	0.26873	-3.79765	0.000146076	0.0038854
Ha412HOChr02g0060031	2670.16	0.335887	0.120601	2.7851	0.00535105	0.0475973
Ha412HOChr02g0060071	23.7904	2.45148	0.694844	3.52811	0.000418546	0.00829233
Ha412HOChr02g0060081	12.937	1.38139	0.474669	2.91022	0.0036117	0.0367597
Ha412HOChr02g0060471	71.0233	-1.60066	0.428011	-3.73976	0.000184197	0.00462823
Ha412HOChr02g0061171	105.203	0.96274	0.331617	2.90317	0.00369409	0.0372383
Ha412HOChr02g0061181	30.3826	1.26181	0.453146	2.78455	0.00536015	0.047637
Ha412HOChr02g0061381	5.97868	-5.85458	1.53559	-3.81258	0.000137522	0.00374024
Ha412HOChr02g0061541	746.205	-0.490171	0.168283	-2.91278	0.00358228	0.0365145
Ha412HOChr02g0061931	631.486	1.05229	0.317339	3.31599	0.000913195	0.0141575
Ha412HOChr02g0062561	189.957	0.911493	0.296992	3.06908	0.0021472	0.0260814
Ha412HOChr02g0063821	365.829	0.805324	0.172974	4.65575	3.22808e-06	0.000249063
Ha412HOChr02g0064011	1256.19	0.844517	0.257193	3.28359	0.00102494	0.0153789
Ha412HOChr02g0064071	497.884	-1.62631	0.360925	-4.50597	6.60718e-06	0.00041934
Ha412HOChr02g0064251	41.1046	-1.79102	0.623106	-2.87434	0.00404874	0.0394949
Ha412HOChr02g0064691	345.242	-2.17723	0.591631	-3.68004	0.0002332	0.00546324
Ha412HOChr02g0065061	44.7854	-1.57522	0.519034	-3.0349	0.00240616	0.0281929
Ha412HOChr02g0065201	837.035	-0.79269	0.284919	-2.78216	0.00539987	0.0478931
Ha412HOChr02g0065251	621.561	-0.560673	0.171888	-3.26185	0.00110689	0.0162664
Ha412HOChr02g0065571	573.664	-0.877159	0.210448	-4.16805	3.07218e-05	0.0012676
Ha412HOChr02g0066281	28.0472	1.3343	0.426389	3.12929	0.00175228	0.0226373
Ha412HOChr02g0066351	1610.62	1.09571	0.312611	3.50503	0.000456557	0.00881933
Ha412HOChr02g0066471	2097.9	0.72248	0.148128	4.8774	1.07492e-06	0.000106888
Ha412HOChr02g0067051	267.313	-1.07642	0.360134	-2.98895	0.00279934	0.0309374
Ha412HOChr02g0068011	12327.6	-1.09131	0.291117	-3.74869	0.000177761	0.00450934
Ha412HOChr02g0068151	68.8056	0.85752	0.28015	3.06093	0.0022065	0.0265582
Ha412HOChr02g0068191	1043.24	0.490975	0.167423	2.93253	0.00336211	0.0350474
Ha412HOChr02g0068391	33.6709	-2.92222	0.733319	-3.98492	6.75023e-05	0.00224121
Ha412HOChr02g0068791	727.73	1.64957	0.440653	3.74346	0.000181502	0.00457162
Ha412HOChr02g0069431	353.748	-0.667791	0.23463	-2.84614	0.00442524	0.0419133
Ha412HOChr02g0069441	223.011	0.499918	0.170475	2.93251	0.00336239	0.0350474
Ha412HOChr02g0069541	133.279	-3.85419	0.873537	-4.41217	1.02341e-05	0.000574174
Ha412HOChr02g0069671	1601.43	0.8056	0.124931	6.44838	1.13051e-10	8.59773e-08
Ha412HOChr02g0069741	1283.25	-1.05145	0.269706	-3.89852	9.67819e-05	0.00290544
Ha412HOChr02g0069771	4396.47	-0.621176	0.150158	-4.13682	3.52159e-05	0.00139599
Ha412HOChr02g0069951	287.334	-0.423067	0.146457	-2.88867	0.00386878	0.0383497
Ha412HOChr02g0069991	773.264	1.00952	0.267177	3.77848	0.000157786	0.00412021
Ha412HOChr02g0070401	319.431	1.00914	0.328036	3.07631	0.00209579	0.0257001
Ha412HOChr02g0070481	102.876	-2.55748	0.594316	-4.30323	1.68325e-05	0.000830863
Ha412HOChr02g0070611	59.5926	3.167	0.547648	5.78291	7.34208e-09	2.23351e-06
Ha412HOChr02g0070711	413.739	0.806146	0.236067	3.41491	0.000638028	0.0110052
Ha412HOChr02g0070871	519.665	-0.572256	0.15912	-3.59639	0.000322665	0.00690527
Ha412HOChr02g0070891	390.182	0.545746	0.150048	3.63714	0.000275677	0.00617313
Ha412HOChr02g0072971	1343.66	0.462555	0.158034	2.92693	0.00342321	0.0353808
Ha412HOChr02g0073341	1795.74	0.40726	0.129786	3.13793	0.00170148	0.02219
Ha412HOChr02g0073451	156.484	-0.899724	0.305857	-2.94165	0.0032647	0.0344311
Ha412HOChr02g0073511	29.5682	1.30994	0.391058	3.34974	0.00080887	0.0129862
Ha412HOChr02g0073581	272.321	0.406797	0.146956	2.76816	0.00563732	0.0492622
Ha412HOChr02g0073661	16.4787	-4.39431	1.27285	-3.45233	0.000555767	0.00998873
Ha412HOChr02g0073671	2771.12	0.424493	0.153609	2.76346	0.00571919	0.0496986
Ha412HOChr02g0073851	6.56996	-5.51501	1.37097	-4.02269	5.75364e-05	0.00197898
Ha412HOChr02g0074281	136.523	-0.906923	0.315111	-2.8781	0.00400075	0.0392038
Ha412HOChr02g0074671	194.153	-5.93968	2.07806	-2.85828	0.0042594	0.0407751
Ha412HOChr02g0075081	2085.28	-0.539599	0.15461	-3.49006	0.000482904	0.00915147
Ha412HOChr02g0075121	259.822	0.814237	0.281657	2.89089	0.00384157	0.0381922
Ha412HOChr02g0075131	1238.56	0.401674	0.122291	3.28457	0.0010214	0.015337
Ha412HOChr02g0075261	1328.06	-4.99137	1.47638	-3.38081	0.000722722	0.0120019
Ha412HOChr02g0075601	376.61	0.485203	0.170075	2.85287	0.00433258	0.0412258
Ha412HOChr02g0075881	748.76	0.336794	0.10865	3.0998	0.00193653	0.0242764
Ha412HOChr02g0076111	647.261	1.04384	0.233875	4.46324	8.0728e-06	0.000484698
Ha412HOChr02g0076351	459.383	0.4991	0.179042	2.78761	0.0053098	0.047381
Ha412HOChr02g0076611	639.141	1.17325	0.306258	3.83092	0.000127663	0.00354486
Ha412HOChr02g0077001	2951.03	-1.23366	0.426662	-2.89142	0.003835	0.0381623
Ha412HOChr02g0077141	445.919	0.501898	0.136171	3.6858	0.000227986	0.00537174
Ha412HOChr02g0077241	639.888	-0.897973	0.264435	-3.39581	0.000684253	0.0115459
Ha412HOChr02g0077261	467.744	0.680557	0.236209	2.88117	0.00396207	0.0389642
Ha412HOChr02g0077531	116.331	-1.26061	0.268554	-4.69404	2.6786e-06	0.000219571
Ha412HOChr02g0077541	1341.57	0.230074	0.0781212	2.94509	0.00322861	0.0341381
Ha412HOChr02g0077631	12.9271	-2.9567	1.00308	-2.94761	0.00320242	0.0339556
Ha412HOChr02g0077671	149.096	0.473312	0.159415	2.96906	0.00298711	0.0323155
Ha412HOChr02g0078201	112.741	-0.942713	0.260462	-3.61939	0.000295299	0.0064968
Ha412HOChr02g0079191	2157.5	0.369305	0.12089	3.05489	0.00225146	0.0269414
Ha412HOChr02g0079731	78.9591	-1.03181	0.285647	-3.61219	0.000303623	0.006587
Ha412HOChr02g0079791	1026	-0.713545	0.199329	-3.57973	0.00034395	0.00722893
Ha412HOChr02g0080031	40.4737	-1.17395	0.376758	-3.11592	0.0018337	0.0233654
Ha412HOChr02g0080151	289.493	1.48712	0.438751	3.38944	0.000700346	0.0117314
Ha412HOChr02g0080261	340.603	0.594733	0.187735	3.16794	0.00153523	0.0206447
Ha412HOChr02g0080371	816.184	-0.485249	0.155562	-3.11932	0.00181268	0.0231694
Ha412HOChr02g0080451	52.8415	-1.43247	0.485516	-2.9504	0.00317365	0.0337133
Ha412HOChr02g0081211	204.264	-1.02702	0.309161	-3.32196	0.000893867	0.0139314
Ha412HOChr02g0081321	37.0507	-2.09999	0.450163	-4.66496	3.08673e-06	0.000242329
Ha412HOChr02g0081341	834.486	0.463396	0.111432	4.15854	3.20281e-05	0.00130475
Ha412HOChr02g0081461	492.246	-0.770303	0.228215	-3.37534	0.000737242	0.0121917
Ha412HOChr02g0081581	46.2196	-6.4247	1.23586	-5.19858	2.00813e-07	2.97725e-05
Ha412HOChr02g0081701	49.7158	1.48101	0.39559	3.74379	0.000181262	0.00456991
Ha412HOChr02g0081781	1324.04	-0.81082	0.230955	-3.51073	0.000446875	0.00870188
Ha412HOChr02g0081871	211.091	-1.66067	0.284414	-5.8389	5.25456e-09	1.67282e-06
Ha412HOChr02g0082191	779.285	2.4574	0.795108	3.09065	0.00199719	0.0247721
Ha412HOChr02g0082401	921.602	0.30396	0.0904388	3.36095	0.000776744	0.0126484
Ha412HOChr02g0082621	53.4891	-1.03015	0.295837	-3.48216	0.000497393	0.00931885
Ha412HOChr02g0082721	2443.27	-3.97343	0.811181	-4.89833	9.6655e-07	9.82531e-05
Ha412HOChr02g0082751	167.009	0.727426	0.181967	3.99756	6.3998e-05	0.00215609
Ha412HOChr02g0083031	167.833	-0.660264	0.223069	-2.95991	0.00307733	0.0330404
Ha412HOChr02g0083041	569.41	-1.10204	0.349085	-3.15694	0.00159432	0.0211523
Ha412HOChr02g0083211	718.533	0.615276	0.154118	3.99224	6.54518e-05	0.00218944
Ha412HOChr02g0083471	119.497	0.888467	0.213982	4.15206	3.29495e-05	0.00133186
Ha412HOChr02g0083501	48.5738	-1.22911	0.330032	-3.72422	0.000195921	0.00480937
Ha412HOChr02g0083561	228.627	1.76772	0.264977	6.67124	2.5365e-11	2.33049e-08
Ha412HOChr02g0083621	1837.77	0.697877	0.176729	3.94885	7.85259e-05	0.0024922
Ha412HOChr02g0083671	47.4098	-2.10516	0.709003	-2.96918	0.00298595	0.0323128
Ha412HOChr02g0083891	239.716	0.67347	0.212958	3.16246	0.00156443	0.0209203
Ha412HOChr02g0083941	316.451	-0.644112	0.219645	-2.93251	0.00336229	0.0350474
Ha412HOChr02g0083981	54.0638	1.11227	0.344	3.23334	0.00122352	0.0174774
Ha412HOChr02g0084081	396.68	0.412783	0.131507	3.13886	0.00169606	0.0221545
Ha412HOChr02g0084381	4.93199	4.58803	1.60388	2.86057	0.00422876	0.0405858
Ha412HOChr02g0084501	464.007	-1.19664	0.388631	-3.07913	0.00207605	0.0255267
Ha412HOChr02g0084831	6.66665	5.94593	1.42542	4.17135	3.02804e-05	0.00125739
Ha412HOChr02g0084851	6.16026	-4.15647	1.24643	-3.33469	0.000853948	0.0135092
Ha412HOChr02g0085011	94.0922	3.15138	0.824908	3.82028	0.000133301	0.00365693
Ha412HOChr02g0085031	298.083	1.43639	0.467689	3.07125	0.00213164	0.0259615
Ha412HOChr02g0085351	85.0363	0.812599	0.270309	3.00619	0.00264545	0.0299336
Ha412HOChr02g0085501	123.26	0.755012	0.265168	2.8473	0.00440924	0.0417964
Ha412HOChr02g0085701	244.306	0.404654	0.141568	2.85838	0.0042581	0.0407722
Ha412HOChr02g0085841	592.23	-0.472667	0.161486	-2.92699	0.00342261	0.0353808
Ha412HOChr02g0085881	156.971	0.585438	0.165431	3.53887	0.000401839	0.00807375
Ha412HOChr02g0085911	85.8564	-1.63026	0.471152	-3.46015	0.000539873	0.0097801
Ha412HOChr02g0086141	265.673	1.97638	0.427677	4.6212	3.81523e-06	0.000279793
Ha412HOChr02g0086191	50.1728	1.30749	0.467683	2.79569	0.00517896	0.0466373
Ha412HOChr02g0086201	6.16347	5.63131	1.79625	3.13504	0.00171829	0.022289
Ha412HOChr02g0086331	21.9454	1.31105	0.467095	2.80681	0.00500349	0.0455052
Ha412HOChr02g0086731	813.392	0.703185	0.211362	3.32692	0.000878108	0.0137694
Ha412HOChr02g0086771	435.557	0.338393	0.112841	2.99885	0.00271004	0.0303546
Ha412HOChr02g0086831	1229.92	-0.615156	0.186115	-3.30524	0.000948936	0.0145444
Ha412HOChr02g0086861	667.848	-1.10327	0.284326	-3.8803	0.000104327	0.00306475
Ha412HOChr02g0086871	902.266	-0.99665	0.308579	-3.2298	0.00123875	0.0176398
Ha412HOChr02g0086941	292.299	-1.1043	0.270161	-4.08756	4.35936e-05	0.00161148
Ha412HOChr02g0086961	7.86687	-2.55235	0.804342	-3.17321	0.00150764	0.0203805
Ha412HOChr02g0087231	186.632	-0.632524	0.175615	-3.60175	0.000316078	0.00679617
Ha412HOChr02g0087371	130.653	1.2648	0.311791	4.05658	4.97968e-05	0.00178141
Ha412HOChr02g0087451	772.711	0.232801	0.0832331	2.79697	0.00515843	0.0465494
Ha412HOChr02g0087481	1229.78	2.1047	0.533229	3.94708	7.91098e-05	0.00250685
Ha412HOChr02g0087491	434.848	-0.967193	0.264374	-3.65843	0.000253766	0.00580594
Ha412HOChr02g0087521	205.402	1.65026	0.403479	4.09007	4.31246e-05	0.0016013
Ha412HOChr02g0087621	709.173	0.457496	0.132063	3.46421	0.000531786	0.00970534
Ha412HOChr02g0087661	214.83	1.77961	0.260499	6.83156	8.39985e-12	8.62413e-09
Ha412HOChr02g0087851	148.407	0.960751	0.294668	3.26045	0.00111234	0.0163207
Ha412HOChr02g0087891	51.047	-1.73425	0.414554	-4.18341	2.87169e-05	0.00121134
Ha412HOChr02g0088091	460.49	0.710788	0.230877	3.07864	0.00207947	0.0255458
Ha412HOChr02g0088111	1938	-1.07138	0.333927	-3.20843	0.0013346	0.0186237
Ha412HOChr02g0088201	72.3031	-2.45082	0.659603	-3.7156	0.000202726	0.00493219
Ha412HOChr02g0088581	441.011	-0.826194	0.281261	-2.93747	0.00330904	0.0347204
Ha412HOChr02g0088601	6.68745	-4.76682	1.52918	-3.11723	0.00182559	0.0232909
Ha412HOChr02g0088701	139.405	-1.0394	0.30448	-3.41369	0.000640884	0.0110356
Ha412HOChr02g0088841	479.841	-0.732846	0.247136	-2.96535	0.00302337	0.0326318
Ha412HOChr02g0089521	74.4752	-1.40001	0.501487	-2.79172	0.00524284	0.047023
Ha412HOChr02g0090371	255.772	-1.17057	0.283073	-4.13522	3.54618e-05	0.001403
Ha412HOChr02g0090741	1360.92	1.29338	0.424254	3.0486	0.0022991	0.0272967
Ha412HOChr02g0091171	59.0311	1.35073	0.469635	2.87612	0.00402603	0.0393763
Ha412HOChr02g0091211	1120.5	0.427057	0.129674	3.29332	0.000990128	0.0149936
Ha412HOChr02g0091511	156.121	-0.957187	0.300042	-3.19018	0.00142185	0.0195032
Ha412HOChr02g0091561	583.69	2.38605	0.738076	3.23279	0.00122587	0.0174927
Ha412HOChr02g0091601	2650.68	0.789012	0.214882	3.67183	0.00024082	0.00560123
Ha412HOChr02g0091651	227.698	-1.34803	0.349524	-3.85677	0.000114896	0.00327424
Ha412HOChr02g0091721	3463.73	0.71061	0.213957	3.32128	0.000896057	0.0139502
Ha412HOChr02g0091761	43.2708	-1.72043	0.431738	-3.98491	6.75069e-05	0.00224121
Ha412HOChr03g0092021	353.649	-1.1006	0.342592	-3.21257	0.00131555	0.0184156
Ha412HOChr03g0092051	33.907	3.6529	0.962897	3.79366	0.000148445	0.00393565
Ha412HOChr03g0092061	2773.74	1.02666	0.317149	3.23717	0.00120723	0.0173412
Ha412HOChr03g0092081	133.508	0.869897	0.313153	2.77786	0.00547177	0.0482836
Ha412HOChr03g0092091	735.33	0.671426	0.156022	4.3034	1.682e-05	0.000830863
Ha412HOChr03g0092241	56.1558	-1.142	0.361149	-3.16212	0.00156624	0.0209246
Ha412HOChr03g0092311	271.282	-1.60308	0.369453	-4.33907	1.43089e-05	0.000741687
Ha412HOChr03g0092331	318.468	1.15162	0.382374	3.01175	0.00259743	0.0295608
Ha412HOChr03g0092361	141.853	-1.12129	0.350304	-3.2009	0.00137	0.0189822
Ha412HOChr03g0092471	562.695	3.9233	1.05042	3.73499	0.000187726	0.00469372
Ha412HOChr03g0092861	597.433	-1.34528	0.257288	-5.22868	1.70729e-07	2.69673e-05
Ha412HOChr03g0092891	30.6082	-1.83234	0.390589	-4.69123	2.71567e-06	0.000221724
Ha412HOChr03g0092981	285.939	-1.53077	0.402639	-3.80186	0.000143616	0.00384288
Ha412HOChr03g0093621	25.0481	1.77367	0.612342	2.89653	0.00377311	0.0377569
Ha412HOChr03g0093801	308.421	-0.872067	0.212636	-4.10123	4.10967e-05	0.00155268
Ha412HOChr03g0093891	463.025	0.661822	0.209998	3.15156	0.00162401	0.0214013
Ha412HOChr03g0094101	224.69	0.811345	0.282421	2.87282	0.00406819	0.0396376
Ha412HOChr03g0094311	252.296	1.91846	0.545643	3.51597	0.000438154	0.00858498
Ha412HOChr03g0094401	557.138	-3.14249	0.808053	-3.88896	0.000100675	0.00298522
Ha412HOChr03g0094441	871.519	-3.46122	0.742016	-4.66461	3.09196e-06	0.000242329
Ha412HOChr03g0094591	219.486	2.0764	0.605709	3.42804	0.000607948	0.0106289
Ha412HOChr03g0094801	858.592	1.0572	0.294156	3.59402	0.000325617	0.00695395
Ha412HOChr03g0094921	191.484	0.976513	0.259221	3.7671	0.000165152	0.00426569
Ha412HOChr03g0094951	16.53	5.77011	1.63015	3.53961	0.000400717	0.00805513
Ha412HOChr03g0094961	341.564	2.25619	0.452292	4.98834	6.09003e-07	7.04522e-05
Ha412HOChr03g0095151	22.0603	-3.48761	0.764816	-4.56006	5.11381e-06	0.000345418
Ha412HOChr03g0095691	199.948	2.19959	0.420744	5.22786	1.71486e-07	2.69831e-05
Ha412HOChr03g0096061	9.39627	4.58119	1.59251	2.87671	0.00401847	0.0393117
Ha412HOChr03g0096351	459.482	-0.450915	0.12656	-3.56285	0.000366848	0.0075615
Ha412HOChr03g0096421	506.022	-0.759246	0.256991	-2.95437	0.00313305	0.0334377
Ha412HOChr03g0096741	1408.57	0.471976	0.164804	2.86387	0.00418496	0.0403541
Ha412HOChr03g0096831	2044.81	0.586165	0.167342	3.50279	0.000460417	0.00886886
Ha412HOChr03g0096841	1308.77	0.578457	0.168541	3.43215	0.000598818	0.0105275
Ha412HOChr03g0096971	152.47	-1.54522	0.346813	-4.45548	8.37048e-06	0.000498925
Ha412HOChr03g0097031	79.4408	-5.64428	1.56197	-3.61356	0.000302022	0.00657311
Ha412HOChr03g0097361	213.605	0.793312	0.204888	3.87193	0.000107977	0.00312943
Ha412HOChr03g0097381	53.9376	5.95441	2.14411	2.7771	0.0054847	0.0483464
Ha412HOChr03g0097551	103.367	-2.52398	0.54978	-4.59089	4.41362e-06	0.000309844
Ha412HOChr03g0097611	5.35438	-4.70991	1.66505	-2.82868	0.00467397	0.0435163
Ha412HOChr03g0097671	117.911	0.905935	0.260923	3.47204	0.000516516	0.0095379
Ha412HOChr03g0097721	670.403	1.30718	0.278362	4.69599	2.65322e-06	0.000218362
Ha412HOChr03g0097991	254.163	-1.33108	0.294778	-4.51553	6.31576e-06	0.000406545
Ha412HOChr03g0098121	21.9349	5.41739	1.49313	3.62822	0.00028538	0.00632828
Ha412HOChr03g0098461	19.2332	1.67449	0.518008	3.23256	0.00122685	0.0174945
Ha412HOChr03g0099021	41.8746	-4.35337	1.3279	-3.27839	0.001044	0.0155795
Ha412HOChr03g0099181	1523.83	2.44819	0.669581	3.6563	0.00025588	0.00583805
Ha412HOChr03g0099321	193.9	-0.651413	0.166463	-3.91327	9.10537e-05	0.00277815
Ha412HOChr03g0099541	145.638	9.40417	1.40987	6.67025	2.55362e-11	2.33049e-08
Ha412HOChr03g0099651	22.942	-2.40505	0.603851	-3.98286	6.8091e-05	0.00225331
Ha412HOChr03g0099901	483.29	0.914789	0.294442	3.10686	0.00189085	0.0238714
Ha412HOChr03g0100021	1889.22	-0.528671	0.178384	-2.96366	0.00304004	0.0327686
Ha412HOChr03g0100251	372.76	-5.2688	0.847858	-6.21425	5.15701e-10	2.82384e-07
Ha412HOChr03g0100361	1772.83	-3.98241	0.972626	-4.09449	4.23091e-05	0.00157816
Ha412HOChr03g0100421	57.4161	-6.35368	1.28101	-4.95989	7.05322e-07	7.84991e-05
Ha412HOChr03g0100521	337.476	-5.16854	1.02183	-5.05813	4.23395e-07	5.43375e-05
Ha412HOChr03g0101391	1053.7	-3.10677	0.764324	-4.06473	4.80883e-05	0.00173693
Ha412HOChr03g0101411	696.293	-2.20398	0.371914	-5.92604	3.10326e-09	1.05326e-06
Ha412HOChr03g0101501	342.847	0.547816	0.181045	3.02586	0.00247924	0.0287945
Ha412HOChr03g0102001	269.443	-2.69067	0.892987	-3.01312	0.00258579	0.0295145
Ha412HOChr03g0102061	80.8065	-3.62829	1.00098	-3.62474	0.000289257	0.00640043
Ha412HOChr03g0102211	512.982	0.504682	0.155195	3.25191	0.0011463	0.0166583
Ha412HOChr03g0102881	175.871	-0.855174	0.24077	-3.55182	0.000382569	0.00778735
Ha412HOChr03g0102891	604.808	-0.529231	0.180536	-2.93144	0.00337394	0.0351054
Ha412HOChr03g0102971	387.067	0.488334	0.1624	3.00699	0.00263845	0.0298748
Ha412HOChr03g0103091	371.371	-1.09603	0.282918	-3.87402	0.000107055	0.00310959
Ha412HOChr03g0103201	1139.81	-1.20811	0.431132	-2.80218	0.00507592	0.0460375
Ha412HOChr03g0103281	314.611	-2.31486	0.63429	-3.64952	0.000262726	0.00596443
Ha412HOChr03g0104021	508.385	0.832556	0.161628	5.15106	2.59021e-07	3.70618e-05
Ha412HOChr03g0104221	187.179	0.737626	0.231574	3.18526	0.00144622	0.0197516
Ha412HOChr03g0104231	517.528	-0.623439	0.184656	-3.37622	0.00073489	0.0121597
Ha412HOChr03g0104501	762.758	-2.49472	0.893902	-2.79082	0.00525746	0.0471118
Ha412HOChr03g0104571	93.6066	-1.8965	0.593713	-3.1943	0.00140168	0.0193219
Ha412HOChr03g0104791	133.974	0.620045	0.200708	3.08929	0.00200635	0.0248708
Ha412HOChr03g0105261	193.349	-0.802387	0.209143	-3.83654	0.000124782	0.00347661
Ha412HOChr03g0105541	1346.53	-0.430871	0.140119	-3.07503	0.00210481	0.0257493
Ha412HOChr03g0105561	105.44	-0.705391	0.246181	-2.86534	0.00416561	0.0402241
Ha412HOChr03g0106041	2264.86	0.700594	0.21156	3.31156	0.000927769	0.0143143
Ha412HOChr03g0106081	217.45	0.533798	0.178509	2.99032	0.0027869	0.0308349
Ha412HOChr03g0106681	1398.66	-0.352099	0.11912	-2.95583	0.00311825	0.0333316
Ha412HOChr03g0106891	336.907	0.36488	0.115747	3.15241	0.0016193	0.0213568
Ha412HOChr03g0107161	5506.22	-0.421913	0.148104	-2.84876	0.00438896	0.0416561
Ha412HOChr03g0107171	74.1556	-2.775	0.744313	-3.72828	0.000192795	0.00476682
Ha412HOChr03g0107401	22.2821	-1.63351	0.509818	-3.2041	0.00135487	0.0188233
Ha412HOChr03g0107521	66.6527	6.02501	1.38296	4.35661	1.32091e-05	0.000697261
Ha412HOChr03g0107741	9.44779	-4.43274	1.49188	-2.97125	0.00296595	0.0321556
Ha412HOChr03g0107981	1222.46	1.07217	0.189379	5.66148	1.50077e-08	4.02834e-06
Ha412HOChr03g0107991	714.504	-0.926855	0.280827	-3.30045	0.000965303	0.0147153
Ha412HOChr03g0108021	580.177	0.530519	0.172883	3.06866	0.00215018	0.0260868
Ha412HOChr03g0108111	139.383	-1.53755	0.49956	-3.0778	0.00208535	0.0256011
Ha412HOChr03g0108501	222.524	0.56597	0.204701	2.76486	0.00569476	0.0495598
Ha412HOChr03g0108631	414.734	0.692352	0.202907	3.41217	0.00064448	0.0110882
Ha412HOChr03g0108641	133.604	-0.619642	0.206226	-3.00468	0.00265863	0.0300029
Ha412HOChr03g0108811	426.09	0.821441	0.240398	3.41701	0.00063314	0.010962
Ha412HOChr03g0109591	49.3455	-2.35497	0.468132	-5.03058	4.88996e-07	6.04882e-05
Ha412HOChr03g0109901	26.5436	-1.62582	0.49098	-3.31138	0.000928385	0.0143143
Ha412HOChr03g0109981	2352.97	-0.947783	0.273828	-3.46124	0.000537695	0.00976949
Ha412HOChr03g0110491	8.67312	-5.05268	1.47842	-3.41763	0.000631693	0.0109554
Ha412HOChr03g0111491	1864.51	0.211827	0.0711814	2.97587	0.00292155	0.031817
Ha412HOChr03g0111631	23.6025	-3.44422	1.23918	-2.77944	0.00544521	0.0481326
Ha412HOChr03g0111721	247.513	-1.06082	0.299463	-3.5424	0.000396503	0.00798606
Ha412HOChr03g0111761	20.8462	-2.24187	0.680214	-3.29583	0.000981308	0.0148875
Ha412HOChr03g0111981	15.303	2.0068	0.704819	2.84726	0.00440973	0.0417964
Ha412HOChr03g0112001	198.744	0.746285	0.210681	3.54225	0.000396733	0.00798677
Ha412HOChr03g0112331	193.008	-0.691616	0.235889	-2.93195	0.00336841	0.0350745
Ha412HOChr03g0112401	110.062	-0.938981	0.307714	-3.05147	0.00227724	0.0271392
Ha412HOChr03g0112441	1019.05	0.302798	0.107621	2.81357	0.00489945	0.044863
Ha412HOChr03g0112641	57.1804	-2.18581	0.457278	-4.78005	1.75255e-06	0.000154782
Ha412HOChr03g0112671	63.0851	-2.97558	0.717392	-4.14777	3.35727e-05	0.00134908
Ha412HOChr03g0112881	935.223	-0.886483	0.230752	-3.84171	0.000122179	0.0034297
Ha412HOChr03g0112891	800.546	-1.05568	0.273731	-3.85662	0.000114967	0.00327424
Ha412HOChr03g0113151	2854.47	-0.992653	0.252778	-3.92698	8.60208e-05	0.00267022
Ha412HOChr03g0113311	612.619	0.458892	0.124592	3.68317	0.000230348	0.00541186
Ha412HOChr03g0113471	635.257	-0.942451	0.233519	-4.03587	5.44007e-05	0.00190139
Ha412HOChr03g0113481	1601.68	0.438413	0.146377	2.99509	0.00274366	0.0306104
Ha412HOChr03g0114451	204.241	0.562368	0.173581	3.2398	0.00119612	0.0172299
Ha412HOChr03g0114841	149.747	0.443837	0.153165	2.89776	0.00375841	0.0376648
Ha412HOChr03g0114881	1934.42	-0.432774	0.100154	-4.3211	1.55253e-05	0.000787478
Ha412HOChr03g0114991	676.775	-0.571232	0.190073	-3.00533	0.00265293	0.0299479
Ha412HOChr03g0115641	60.5506	-1.32042	0.300429	-4.39512	1.10712e-05	0.000606302
Ha412HOChr03g0115741	241.597	-0.90625	0.225495	-4.01893	5.84636e-05	0.00200375
Ha412HOChr03g0116061	154.951	0.54352	0.185263	2.93377	0.00334869	0.0349621
Ha412HOChr03g0116491	226.82	-0.637543	0.228029	-2.79589	0.00517578	0.0466373
Ha412HOChr03g0116541	5.11651	4.51534	1.63296	2.76512	0.00569011	0.0495298
Ha412HOChr03g0116891	314.737	-1.47461	0.267541	-5.51171	3.55361e-08	7.96995e-06
Ha412HOChr03g0117151	1933.96	0.405584	0.141699	2.86229	0.00420597	0.0404593
Ha412HOChr03g0117741	56.0997	3.50353	0.680905	5.14541	2.66943e-07	3.76729e-05
Ha412HOChr03g0117761	1154.21	-0.310243	0.102465	-3.02778	0.00246355	0.028661
Ha412HOChr03g0117851	9.77457	-3.61295	1.10662	-3.26486	0.00109518	0.0161231
Ha412HOChr03g0117891	404.359	0.969766	0.324758	2.98612	0.00282544	0.0311003
Ha412HOChr03g0117911	2010.67	1.44006	0.342875	4.19996	2.66968e-05	0.00114326
Ha412HOChr03g0117931	3033.75	0.425441	0.0786563	5.40886	6.34279e-08	1.26449e-05
Ha412HOChr03g0119261	176.303	0.536897	0.183246	2.92992	0.00339048	0.035195
Ha412HOChr03g0119381	4905.63	1.39787	0.247931	5.63811	1.71923e-08	4.52597e-06
Ha412HOChr03g0119411	102.897	1.99328	0.397782	5.01098	5.41526e-07	6.52182e-05
Ha412HOChr03g0119451	1960.97	0.272275	0.0954589	2.85228	0.00434073	0.041279
Ha412HOChr03g0119471	373.839	-0.602975	0.205869	-2.92893	0.00340135	0.0352568
Ha412HOChr03g0119481	496.161	-2.71431	0.567791	-4.78047	1.74887e-06	0.000154782
Ha412HOChr03g0119921	233.464	1.44985	0.425302	3.40899	0.000652027	0.0111946
Ha412HOChr03g0119931	678.057	1.47624	0.355994	4.14681	3.37134e-05	0.00135209
Ha412HOChr03g0119961	95.8395	-1.0563	0.371408	-2.84405	0.00445445	0.0420831
Ha412HOChr03g0120101	1123.09	0.288197	0.0990652	2.90917	0.00362392	0.0368293
Ha412HOChr03g0120151	183.305	-2.04582	0.708595	-2.88714	0.00388756	0.0384521
Ha412HOChr03g0120261	40.28	1.69388	0.572805	2.95717	0.00310472	0.0332216
Ha412HOChr03g0120341	6.91779	-7.24586	1.77837	-4.07444	4.61243e-05	0.00168977
Ha412HOChr03g0120521	32.2093	1.92964	0.619903	3.11281	0.00185316	0.0235111
Ha412HOChr03g0120621	204.759	0.951914	0.298876	3.18498	0.00144765	0.0197516
Ha412HOChr03g0120641	359.725	0.946628	0.256574	3.68949	0.0002247	0.00530953
Ha412HOChr03g0120651	362.797	1.26282	0.4129	3.05841	0.00222517	0.026689
Ha412HOChr03g0120741	1163.95	-0.489032	0.158189	-3.09145	0.00199181	0.0247279
Ha412HOChr03g0120771	837.358	0.455076	0.115729	3.93226	8.41499e-05	0.00263204
Ha412HOChr03g0120791	433.342	-0.630406	0.223063	-2.82613	0.00471135	0.0437436
Ha412HOChr03g0120831	220.788	0.49786	0.146706	3.3936	0.000689812	0.0116103
Ha412HOChr03g0120961	269.439	-1.36048	0.209217	-6.5027	7.88906e-11	6.23054e-08
Ha412HOChr03g0121411	53.9911	-3.11993	0.63332	-4.92631	8.3797e-07	8.88504e-05
Ha412HOChr03g0121431	542.186	0.407869	0.128768	3.16748	0.00153768	0.0206574
Ha412HOChr03g0121481	681.451	0.349408	0.122718	2.84725	0.00440985	0.0417964
Ha412HOChr03g0121611	19.2032	1.39425	0.493138	2.8273	0.00469421	0.0436194
Ha412HOChr03g0122101	341.152	2.78784	0.991888	2.81064	0.00494428	0.0451527
Ha412HOChr03g0122321	9.91309	7.08269	2.10655	3.36223	0.000773168	0.0126052
Ha412HOChr03g0122661	99.4457	-0.795035	0.237362	-3.34946	0.000809701	0.0129944
Ha412HOChr03g0122701	239.093	-0.779867	0.274817	-2.83777	0.00454297	0.0426058
Ha412HOChr03g0122731	126.38	1.07034	0.334242	3.20229	0.0013634	0.0188972
Ha412HOChr03g0122911	28.095	2.18634	0.740398	2.95293	0.00314776	0.0335388
Ha412HOChr03g0122931	2525.76	1.2042	0.319032	3.77454	0.000160302	0.00417722
Ha412HOChr03g0122981	397.951	-0.738559	0.246544	-2.99565	0.00273863	0.0305708
Ha412HOChr03g0123131	697.161	-0.765544	0.274765	-2.78618	0.00533328	0.0475216
Ha412HOChr03g0123351	405.096	-0.581875	0.19567	-2.97376	0.0029418	0.0319528
Ha412HOChr03g0123491	254.613	1.43452	0.30552	4.69532	2.6619e-06	0.000218638
Ha412HOChr03g0123901	21.2369	-1.48084	0.420277	-3.52347	0.00042593	0.00840967
Ha412HOChr03g0124041	50.7824	-1.39575	0.378916	-3.68354	0.000230018	0.0054103
Ha412HOChr03g0124151	433.032	-1.63736	0.385655	-4.24566	2.17947e-05	0.000990353
Ha412HOChr03g0124721	308.312	-0.859065	0.22279	-3.85593	0.000115289	0.00328113
Ha412HOChr03g0124871	96.8213	-1.69661	0.286275	-5.92651	3.0944e-09	1.05326e-06
Ha412HOChr03g0125181	1134	0.934927	0.324063	2.88502	0.00391395	0.0386575
Ha412HOChr03g0125241	318.759	0.74249	0.251376	2.9537	0.00313988	0.0334932
Ha412HOChr03g0125611	544.738	-0.614576	0.202072	-3.04136	0.00235509	0.0277688
Ha412HOChr03g0125701	498.254	0.463063	0.162781	2.84471	0.00444525	0.0420348
Ha412HOChr03g0125761	36.4221	-1.84211	0.543162	-3.39146	0.000695203	0.0116771
Ha412HOChr03g0125821	304.212	-0.540967	0.160363	-3.3734	0.000742454	0.0122503
Ha412HOChr03g0126311	193.443	0.562218	0.194736	2.88707	0.00388847	0.0384521
Ha412HOChr03g0126441	485.414	-0.511041	0.16752	-3.05062	0.00228372	0.0271769
Ha412HOChr03g0126711	317.136	0.537851	0.18706	2.87529	0.00403657	0.0394324
Ha412HOChr03g0127031	81.7112	4.28059	0.934542	4.58041	4.64062e-06	0.000323018
Ha412HOChr03g0127091	393.289	-0.540772	0.153028	-3.53382	0.000409605	0.00818174
Ha412HOChr03g0127111	853.814	0.345569	0.109743	3.14889	0.00163893	0.0215343
Ha412HOChr03g0128041	48.8356	-1.58399	0.489819	-3.23383	0.00122141	0.0174655
Ha412HOChr03g0129221	79.9212	-1.30231	0.412982	-3.15344	0.00161357	0.0213143
Ha412HOChr03g0129391	98.3036	-0.81263	0.291789	-2.78499	0.00535295	0.0476039
Ha412HOChr03g0129441	774.855	0.741349	0.187285	3.9584	7.54535e-05	0.00243012
Ha412HOChr03g0129981	195.412	-0.883509	0.280216	-3.15296	0.00161625	0.0213355
Ha412HOChr03g0130021	1515.82	0.419982	0.151144	2.77869	0.00545783	0.048213
Ha412HOChr03g0130141	172.566	2.45096	0.551353	4.44534	8.77509e-06	0.000517038
Ha412HOChr03g0130151	142.771	2.65163	0.653312	4.05874	4.93375e-05	0.00177115
Ha412HOChr03g0130181	154.621	1.85797	0.669471	2.77528	0.00551538	0.0484919
Ha412HOChr03g0130461	232.524	-0.839724	0.29975	-2.80141	0.00508791	0.0460858
Ha412HOChr03g0130811	868.534	0.287241	0.0974416	2.94783	0.00320014	0.0339453
Ha412HOChr03g0130901	135.799	0.698879	0.241031	2.89954	0.00373711	0.0375246
Ha412HOChr03g0130921	284.459	-0.548537	0.192335	-2.85199	0.00434463	0.041283
Ha412HOChr03g0130961	596.92	0.560569	0.143946	3.89429	9.84852e-05	0.0029458
Ha412HOChr03g0131351	77.8825	-4.63886	1.36391	-3.40115	0.000671032	0.0114112
Ha412HOChr03g0131581	505.498	-0.688259	0.178834	-3.84858	0.000118804	0.00336719
Ha412HOChr03g0131621	180.499	0.859427	0.26039	3.30054	0.000964972	0.0147153
Ha412HOChr03g0131881	669.633	-1.76047	0.343877	-5.11947	3.064e-07	4.20844e-05
Ha412HOChr03g0132381	75.8301	-2.08171	0.580822	-3.58408	0.000338271	0.00714663
Ha412HOChr03g0132531	89.6033	-2.89496	0.627561	-4.61304	3.96814e-06	0.000287922
Ha412HOChr03g0132581	915.753	0.590046	0.144369	4.08706	4.36877e-05	0.00161148
Ha412HOChr03g0132831	136.227	8.49367	1.34566	6.31191	2.75612e-10	1.74136e-07
Ha412HOChr03g0132921	333.685	0.45835	0.147536	3.1067	0.00189188	0.023877
Ha412HOChr03g0133131	209.695	2.33951	0.488194	4.79218	1.6498e-06	0.000149471
Ha412HOChr03g0133351	489.684	0.309217	0.111452	2.77444	0.00552967	0.048577
Ha412HOChr03g0133381	749.349	0.431293	0.132615	3.25222	0.00114507	0.0166543
Ha412HOChr03g0133441	1587.08	0.195937	0.0709773	2.76057	0.00577014	0.0499678
Ha412HOChr03g0133461	142.256	1.68367	0.591459	2.84663	0.00441847	0.0418684
Ha412HOChr03g0133491	246.015	-1.11592	0.324454	-3.43936	0.000583082	0.0103127
Ha412HOChr03g0133811	26.681	1.80545	0.653371	2.76329	0.00572213	0.0497137
Ha412HOChr03g0133851	254.385	0.567134	0.201911	2.80884	0.0049721	0.0453261
Ha412HOChr03g0133931	135.39	2.06163	0.512184	4.02517	5.69348e-05	0.00196158
Ha412HOChr03g0134101	94.6906	-2.41867	0.622666	-3.88438	0.00010259	0.00302887
Ha412HOChr03g0134591	320.437	0.9754	0.301818	3.23175	0.00123033	0.017526
Ha412HOChr03g0135001	32.4376	-2.48435	0.746909	-3.32617	0.000880478	0.0137908
Ha412HOChr03g0135641	204.45	0.896949	0.303212	2.95816	0.00309485	0.033142
Ha412HOChr03g0135661	1082.04	0.83656	0.19903	4.20318	2.63187e-05	0.0011306
Ha412HOChr03g0135721	6.21392	4.5359	1.49418	3.03571	0.00239967	0.0281249
Ha412HOChr03g0135891	407.695	-1.45789	0.355966	-4.09558	4.21104e-05	0.0015736
Ha412HOChr03g0135931	107.924	-1.01786	0.244161	-4.16883	3.06164e-05	0.00126622
Ha412HOChr03g0135941	104.273	-1.91395	0.554737	-3.45018	0.000560205	0.0100465
Ha412HOChr03g0136191	442.836	-1.43306	0.266111	-5.38518	7.23723e-08	1.39063e-05
Ha412HOChr03g0136231	251.267	0.937709	0.275451	3.40427	0.000663404	0.0113236
Ha412HOChr03g0136281	1096.35	0.838347	0.203066	4.12845	3.65219e-05	0.00142439
Ha412HOChr03g0136421	220.646	-0.467624	0.159662	-2.92885	0.00340223	0.0352568
Ha412HOChr03g0136841	151.28	-1.92281	0.637283	-3.0172	0.00255121	0.0292498
Ha412HOChr03g0136881	24.4258	-1.8318	0.512953	-3.57109	0.000355502	0.00741482
Ha412HOChr03g0136911	1249.39	1.12793	0.225027	5.01242	5.37492e-07	6.49227e-05
Ha412HOChr03g0136931	235.998	1.01063	0.237138	4.26178	2.02807e-05	0.000943248
Ha412HOChr03g0136941	371.543	1.17731	0.394994	2.98059	0.00287694	0.0314325
Ha412HOChr03g0137021	4978.61	0.501849	0.170056	2.95109	0.00316656	0.0336641
Ha412HOChr03g0137361	73.1593	-0.844239	0.300465	-2.80978	0.00495756	0.0452137
Ha412HOChr03g0137481	4963.7	-3.62612	0.778146	-4.65994	3.16297e-06	0.000246017
Ha412HOChr03g0137721	16.7559	-3.20228	0.776917	-4.12179	3.75946e-05	0.00145654
Ha412HOChr03g0137741	41.8403	-2.15874	0.701893	-3.07559	0.00210085	0.0257428
Ha412HOChr03g0137861	222.958	1.25524	0.337186	3.72271	0.000197095	0.00482601
Ha412HOChr03g0137921	77.5163	-1.66232	0.499553	-3.32761	0.000875945	0.013746
Ha412HOChr03g0138011	2023.98	-0.538645	0.178944	-3.01013	0.00261132	0.0296986
Ha412HOChr03g0138161	163.42	0.881887	0.264739	3.33115	0.000864873	0.0136243
Ha412HOChr03g0138301	201.979	0.638655	0.213077	2.9973	0.00272386	0.030464
Ha412HOChr03g0138331	196.784	1.19372	0.278501	4.28622	1.81743e-05	0.000876034
Ha412HOChr03g0138551	220.635	-1.63164	0.290598	-5.61476	1.96833e-08	5.02084e-06
Ha412HOChr03g0138741	46.151	-2.15915	0.627994	-3.43817	0.00058567	0.0103451
Ha412HOChr03g0139001	1481.41	0.471618	0.1378	3.42247	0.00062054	0.0107893
Ha412HOChr03g0139011	381.913	-0.710042	0.252216	-2.81522	0.00487444	0.0447337
Ha412HOChr03g0139211	65.1628	6.8919	1.32201	5.21319	1.85625e-07	2.82342e-05
Ha412HOChr03g0139341	895.475	0.496592	0.162447	3.05694	0.00223608	0.0267886
Ha412HOChr03g0139381	10.0881	3.77457	1.03445	3.64886	0.000263405	0.00597324
Ha412HOChr03g0139411	2140.28	0.596094	0.203648	2.92708	0.00342166	0.0353808
Ha412HOChr03g0139471	406.578	0.915214	0.26331	3.4758	0.000509339	0.0094506
Ha412HOChr03g0139501	23.2794	2.91238	0.543261	5.36093	8.27964e-08	1.56695e-05
Ha412HOChr03g0139531	328.018	0.87303	0.307447	2.83961	0.00451683	0.0424575
Ha412HOChr03g0139541	1900	0.439699	0.107412	4.09357	4.24782e-05	0.00158303
Ha412HOChr03g0139561	438.66	0.628507	0.204666	3.07089	0.00213425	0.0259779
Ha412HOChr03g0139601	536.356	0.804783	0.185263	4.34401	1.39908e-05	0.000732628
Ha412HOChr03g0139751	25.7512	-1.65905	0.569988	-2.91068	0.00360641	0.0367241
Ha412HOChr03g0139771	174.416	-1.54523	0.503	-3.07203	0.00212606	0.0259089
Ha412HOChr03g0139841	237.594	0.475383	0.142293	3.34087	0.000835156	0.0133145
Ha412HOChr03g0140131	1033.77	0.557328	0.132771	4.19767	2.69673e-05	0.00115004
Ha412HOChr03g0140471	330.441	0.459613	0.15964	2.87905	0.00398877	0.0391154
Ha412HOChr03g0140491	552.44	0.357503	0.126246	2.8318	0.00462861	0.0431821
Ha412HOChr03g0140661	791.292	0.380739	0.11002	3.46063	0.000538921	0.00976949
Ha412HOChr03g0140671	85.4809	2.58987	0.771639	3.35632	0.000789858	0.0127933
Ha412HOChr03g0140881	121.813	0.668184	0.235965	2.83171	0.00462996	0.0431849
Ha412HOChr03g0140971	427.587	0.683541	0.204224	3.34701	0.000816871	0.0130788
Ha412HOChr03g0141261	263.513	-0.499379	0.170914	-2.92181	0.00348001	0.0358188
Ha412HOChr03g0141821	8.22411	5.33787	1.35082	3.95156	7.76421e-05	0.00247926
Ha412HOChr03g0141931	1367.57	0.29824	0.10718	2.78261	0.0053923	0.047849
Ha412HOChr03g0142081	1435.53	0.598405	0.20778	2.87999	0.00397682	0.0390718
Ha412HOChr03g0142111	3156.16	0.772584	0.231883	3.33179	0.000862903	0.0136037
Ha412HOChr03g0142151	1327.59	0.855373	0.248161	3.44685	0.00056717	0.0101228
Ha412HOChr03g0142421	730.564	0.577896	0.150485	3.84023	0.00012292	0.00343982
Ha412HOChr03g0142521	571.037	-1.82611	0.542938	-3.36339	0.000769925	0.0125723
Ha412HOChr03g0142771	120.23	1.37243	0.330437	4.15337	3.27614e-05	0.00132818
Ha412HOChr03g0142841	24.0418	-3.32517	1.10067	-3.02105	0.00251902	0.0290593
Ha412HOChr03g0142871	1443.59	0.306047	0.100507	3.04502	0.00232666	0.0275264
Ha412HOChr03g0142901	302.07	-1.16831	0.319685	-3.65455	0.000257629	0.00586817
Ha412HOChr03g0142931	290.563	-9.90332	1.71124	-5.78723	7.15551e-09	2.2132e-06
Ha412HOChr03g0142951	239.282	-1.02387	0.208991	-4.89912	9.62688e-07	9.82531e-05
Ha412HOChr03g0143121	347.025	0.594008	0.149365	3.9769	6.98202e-05	0.0022939
Ha412HOChr03g0143141	274.552	1.39433	0.350642	3.97649	6.99406e-05	0.00229419
Ha412HOChr03g0143411	516.129	2.10207	0.495187	4.245	2.1859e-05	0.000990847
Ha412HOChr03g0143441	566.768	-1.00363	0.309024	-3.24774	0.00116327	0.0168632
Ha412HOChr03g0143501	278.089	-1.45926	0.40806	-3.5761	0.000348756	0.00730457
Ha412HOChr03g0143541	1870.1	1.38755	0.322561	4.30169	1.69504e-05	0.000835678
Ha412HOChr03g0143631	1402.51	0.583484	0.158044	3.69192	0.000222567	0.00527949
Ha412HOChr03g0143841	18.5068	-1.98451	0.701652	-2.82834	0.00467894	0.0435527
Ha412HOChr03g0144121	48.9461	-6.80335	1.1447	-5.94337	2.79221e-09	9.71784e-07
Ha412HOChr03g0144221	126.204	-1.21974	0.404217	-3.01754	0.00254835	0.0292334
Ha412HOChr03g0144291	746.839	0.94252	0.203803	4.62467	3.75199e-06	0.000277633
Ha412HOChr03g0144351	158.049	-0.738635	0.235618	-3.13488	0.00171923	0.022294
Ha412HOChr03g0144381	332.945	0.482448	0.139641	3.45493	0.000550438	0.00992771
Ha412HOChr03g0144421	1778.67	-1.2448	0.360649	-3.45155	0.000557376	0.0100045
Ha412HOChr03g0144791	160.249	-0.658265	0.2024	-3.25229	0.0011448	0.0166543
Ha412HOChr03g0144881	274.34	-1.2076	0.367101	-3.28957	0.00100341	0.0151222
Ha412HOChr04g0145211	611.251	1.57949	0.359355	4.39535	1.10597e-05	0.000606302
Ha412HOChr04g0145491	947.418	0.630089	0.180722	3.48651	0.000489364	0.00921466
Ha412HOChr04g0145701	355.418	0.913485	0.223009	4.09619	4.20007e-05	0.00157206
Ha412HOChr04g0146241	96.7208	-1.81749	0.619397	-2.93429	0.00334307	0.0349478
Ha412HOChr04g0146471	13.6653	-3.61482	0.949459	-3.80725	0.000140523	0.00380237
Ha412HOChr04g0146601	615.464	0.826957	0.177971	4.64659	3.37464e-06	0.000254181
Ha412HOChr04g0146971	174.542	0.483189	0.173255	2.78889	0.00528889	0.0472916
Ha412HOChr04g0147291	264.993	1.52178	0.518876	2.93284	0.00335882	0.0350368
Ha412HOChr04g0147531	793.603	0.265421	0.0871479	3.04564	0.00232184	0.0274952
Ha412HOChr04g0147801	1603.93	-0.346232	0.114852	-3.01458	0.00257332	0.0294213
Ha412HOChr04g0148141	563.582	-0.732802	0.255208	-2.87139	0.00408669	0.0397424
Ha412HOChr04g0149111	14.3435	-3.38385	0.688989	-4.91132	9.04633e-07	9.4064e-05
Ha412HOChr04g0149451	22.2185	-2.50089	0.696166	-3.59238	0.000327676	0.00697978
Ha412HOChr04g0150621	696.167	2.4545	0.735633	3.33658	0.00084817	0.0134541
Ha412HOChr04g0150631	295.012	0.916528	0.210541	4.35321	1.34161e-05	0.000705473
Ha412HOChr04g0151391	412.328	-1.8533	0.659209	-2.8114	0.00493263	0.0450663
Ha412HOChr04g0151541	67.0331	-1.69326	0.447431	-3.7844	0.000154078	0.00405101
Ha412HOChr04g0151721	127.158	-1.54445	0.27551	-5.60579	2.07313e-08	5.25551e-06
Ha412HOChr04g0151841	66.7881	0.973785	0.34832	2.79566	0.00517943	0.0466373
Ha412HOChr04g0151871	2924.58	0.672018	0.207207	3.24322	0.00118186	0.0170784
Ha412HOChr04g0152011	243.625	0.881076	0.213089	4.13478	3.55294e-05	0.001403
Ha412HOChr04g0152441	19.12	1.97619	0.549612	3.59561	0.000323627	0.00692038
Ha412HOChr04g0152951	248.521	0.415609	0.146295	2.8409	0.00449871	0.0423745
Ha412HOChr04g0152961	83.2295	-1.23496	0.290367	-4.25311	2.10825e-05	0.000966312
Ha412HOChr04g0153681	19.4987	2.49156	0.656949	3.79261	0.00014907	0.00394969
Ha412HOChr04g0153691	1392.7	0.727759	0.167891	4.33471	1.45954e-05	0.000753019
Ha412HOChr04g0153781	404.802	0.425136	0.14229	2.98781	0.00280984	0.0310254
Ha412HOChr04g0153791	1545.06	0.504333	0.124527	4.05	5.12187e-05	0.00182433
Ha412HOChr04g0153841	196.633	1.19953	0.292509	4.10084	4.11661e-05	0.00155387
Ha412HOChr04g0153891	11.1469	-5.29624	1.49394	-3.54514	0.000392401	0.00792677
Ha412HOChr04g0153901	727.599	-5.16719	0.71658	-7.21091	5.55786e-13	9.13001e-10
Ha412HOChr04g0154001	678.607	-8.29565	1.0085	-8.22569	1.94063e-16	6.64147e-13
Ha412HOChr04g0154531	867.795	-0.825799	0.175666	-4.70095	2.58949e-06	0.000213544
Ha412HOChr04g0155041	223.357	0.453985	0.14836	3.06003	0.00221317	0.0266306
Ha412HOChr04g0155531	197.305	-1.42373	0.415717	-3.42476	0.000615348	0.0107126
Ha412HOChr04g0155721	29.2363	-5.12482	1.47644	-3.47106	0.000518417	0.00956145
Ha412HOChr04g0155781	188.596	-5.00116	1.14452	-4.36966	1.24441e-05	0.000667174
Ha412HOChr04g0156301	165.814	1.29502	0.456978	2.83389	0.00459855	0.0429896
Ha412HOChr04g0156331	866.386	-0.562244	0.147113	-3.82184	0.000132459	0.00363868
Ha412HOChr04g0156861	63.2321	-1.28615	0.457387	-2.81196	0.00492402	0.0450258
Ha412HOChr04g0156891	1417.65	0.288759	0.091836	3.14429	0.00166488	0.0218097
Ha412HOChr04g0157011	8785.7	0.81747	0.207937	3.93132	8.4479e-05	0.00264032
Ha412HOChr04g0157351	109.093	1.25338	0.413349	3.03224	0.00242745	0.0283614
Ha412HOChr04g0157441	331.4	1.28962	0.299407	4.30723	1.65311e-05	0.000820414
Ha412HOChr04g0158241	1641.88	-1.01054	0.292129	-3.45923	0.000541728	0.00980506
Ha412HOChr04g0158541	67.8899	-2.14744	0.585748	-3.66614	0.000246235	0.00569592
Ha412HOChr04g0158581	34.6925	-2.74181	0.822705	-3.33267	0.000860159	0.0135761
Ha412HOChr04g0158621	231.154	-9.924	2.27566	-4.36094	1.29504e-05	0.000687143
Ha412HOChr04g0158831	230.145	-2.85115	0.747209	-3.81573	0.000135781	0.00370268
Ha412HOChr04g0159351	15.6952	-5.61357	1.9431	-2.88898	0.00386491	0.0383207
Ha412HOChr04g0159801	355.056	1.11873	0.369938	3.0241	0.00249373	0.0288974
Ha412HOChr04g0160051	584.516	0.71588	0.163631	4.37497	1.21449e-05	0.00065369
Ha412HOChr04g0160091	524.971	0.351301	0.113083	3.10657	0.00189272	0.0238802
Ha412HOChr04g0160601	12.84	3.68177	0.9436	3.90184	9.54653e-05	0.00287432
Ha412HOChr04g0161081	429.457	-0.885234	0.293202	-3.01919	0.00253451	0.0291411
Ha412HOChr04g0161591	641.447	0.447947	0.153064	2.92653	0.00342763	0.0354039
Ha412HOChr04g0161671	617.848	0.698533	0.22798	3.06401	0.00218393	0.0263716
Ha412HOChr04g0162051	481.081	-1.42166	0.349615	-4.06636	4.77528e-05	0.00173004
Ha412HOChr04g0162841	423.808	-0.428245	0.150182	-2.85151	0.00435123	0.0413362
Ha412HOChr04g0162861	323.314	-2.03519	0.342829	-5.93647	2.91218e-09	1.00502e-06
Ha412HOChr04g0163351	395.014	0.898374	0.228938	3.92409	8.70578e-05	0.00268617
Ha412HOChr04g0163451	9.77887	-3.60297	0.993003	-3.62836	0.000285233	0.00632828
Ha412HOChr04g0163471	1589.09	0.716122	0.198158	3.6139	0.000301621	0.00657133
Ha412HOChr04g0163491	3055.38	-0.581714	0.161507	-3.6018	0.000316021	0.00679617
Ha412HOChr04g0164011	747.857	0.465481	0.140115	3.32214	0.000893284	0.0139276
Ha412HOChr04g0164111	16.6203	-3.43962	1.12016	-3.07064	0.00213601	0.0259916
Ha412HOChr04g0164121	396.282	2.14477	0.46005	4.66204	3.13084e-06	0.00024398
Ha412HOChr04g0164731	8.14465	-5.74407	1.47665	-3.88993	0.000100273	0.00297545
Ha412HOChr04g0164741	45.9506	-3.78382	0.932814	-4.05636	4.9844e-05	0.00178154
Ha412HOChr04g0164961	1082.91	0.636177	0.135694	4.68832	2.75452e-06	0.000224005
Ha412HOChr04g0165781	424.33	0.534453	0.172288	3.10208	0.00192164	0.0241487
Ha412HOChr04g0165911	108.891	-0.836069	0.287251	-2.91058	0.00360757	0.0367267
Ha412HOChr04g0165921	669.975	0.660909	0.202823	3.25855	0.00111983	0.0163978
Ha412HOChr04g0166531	95.4102	1.41601	0.478538	2.95903	0.00308607	0.0330985
Ha412HOChr04g0166811	465.415	0.731552	0.255133	2.86733	0.00413946	0.0400663
Ha412HOChr04g0167101	177.711	0.649605	0.211477	3.07175	0.00212811	0.0259262
Ha412HOChr04g0167111	767.335	-0.699361	0.246301	-2.83946	0.004519	0.0424683
Ha412HOChr04g0167411	635.042	0.541072	0.191726	2.82211	0.00477082	0.0440783
Ha412HOChr04g0167431	340.663	1.06046	0.313973	3.37754	0.000731365	0.0121161
Ha412HOChr04g0167811	244.371	0.754041	0.241686	3.11992	0.00180901	0.0231296
Ha412HOChr04g0168071	8418.2	-0.813949	0.21213	-3.83702	0.000124534	0.00347444
Ha412HOChr04g0168121	105.22	0.869442	0.254981	3.40983	0.000650044	0.0111699
Ha412HOChr04g0168161	12.7087	5.85752	1.99352	2.93828	0.00330043	0.0346566
Ha412HOChr04g0168191	44.2358	4.07445	1.02619	3.97046	7.17331e-05	0.00233298
Ha412HOChr04g0168501	323.977	-0.910582	0.24465	-3.72198	0.000197663	0.00483295
Ha412HOChr04g0168911	76.8405	-1.00172	0.341607	-2.93238	0.00336376	0.0350527
Ha412HOChr04g0168921	212.584	-0.851693	0.219181	-3.8858	0.000101995	0.00301565
Ha412HOChr04g0169231	1518.95	-0.491653	0.161819	-3.03829	0.00237928	0.0279884
Ha412HOChr04g0169381	453.588	-0.544775	0.191904	-2.83878	0.00452861	0.0425354
Ha412HOChr04g0169951	343.232	0.412072	0.141743	2.90718	0.00364703	0.0369817
Ha412HOChr04g0169971	9.78356	5.21309	1.8659	2.79388	0.00520804	0.0468017
Ha412HOChr04g0170081	1665.32	-0.879535	0.317739	-2.7681	0.00563839	0.0492622
Ha412HOChr04g0170291	464.856	-0.967406	0.237998	-4.06476	4.80819e-05	0.00173693
Ha412HOChr04g0170301	328.645	0.453147	0.163402	2.7732	0.00555082	0.0486993
Ha412HOChr04g0170491	439.517	0.845804	0.256319	3.2998	0.000967521	0.0147437
Ha412HOChr04g0170521	19.6784	1.9766	0.547921	3.60745	0.00030922	0.00667668
Ha412HOChr04g0170811	147.811	-1.01665	0.228081	-4.4574	8.29597e-06	0.000495344
Ha412HOChr04g0171481	1244.99	0.519686	0.135239	3.84272	0.00012168	0.00342037
Ha412HOChr04g0171781	993.894	-0.925715	0.244384	-3.78796	0.000151892	0.00400123
Ha412HOChr04g0171871	5.77771	-5.4807	1.45857	-3.75759	0.000171555	0.00439515
Ha412HOChr04g0171981	83.3908	1.89622	0.662405	2.86263	0.0042014	0.0404461
Ha412HOChr04g0172031	645.64	-3.82978	0.720536	-5.31518	1.06552e-07	1.86207e-05
Ha412HOChr04g0172081	706.827	-0.725231	0.22902	-3.16667	0.00154196	0.0206877
Ha412HOChr04g0172151	662.574	1.48232	0.352554	4.20453	2.61628e-05	0.00112745
Ha412HOChr04g0172471	76.5212	1.0538	0.303408	3.47323	0.00051424	0.00950442
Ha412HOChr04g0172541	21.8015	7.16129	2.05957	3.47708	0.000506905	0.00943252
Ha412HOChr04g0172721	412.713	0.996213	0.326079	3.05512	0.00224967	0.0269278
Ha412HOChr04g0172931	822.701	-0.587889	0.170828	-3.44142	0.000578678	0.0102744
Ha412HOChr04g0173051	159.089	0.554317	0.200748	2.76126	0.00575785	0.0498973
Ha412HOChr04g0173741	2323.76	-1.13048	0.324307	-3.48585	0.000490584	0.00922918
Ha412HOChr04g0173851	315.978	1.48	0.400548	3.69493	0.000219946	0.00523637
Ha412HOChr04g0174191	17.6311	-6.64364	1.9782	-3.35842	0.000783891	0.0127345
Ha412HOChr04g0174491	2716.72	-1.39987	0.344511	-4.06336	4.83709e-05	0.00174407
Ha412HOChr04g0175191	849.504	-0.743394	0.209887	-3.54187	0.000397301	0.0079943
Ha412HOChr04g0175271	2263.02	-0.546544	0.103854	-5.26259	1.42037e-07	2.31476e-05
Ha412HOChr04g0175281	208.159	-1.59293	0.27992	-5.69066	1.26552e-08	3.58431e-06
Ha412HOChr04g0175411	287.295	0.491579	0.17734	2.77196	0.00557194	0.0488512
Ha412HOChr04g0175431	262.256	-0.37734	0.136501	-2.76437	0.00570331	0.0496131
Ha412HOChr04g0175671	162.339	-0.723163	0.241394	-2.99578	0.00273743	0.0305657
Ha412HOChr04g0175931	138.885	-3.36658	0.561716	-5.99339	2.05513e-09	7.60361e-07
Ha412HOChr04g0176201	61.4587	1.58714	0.50943	3.11552	0.00183618	0.0233739
Ha412HOChr04g0176381	32.6256	-1.23683	0.418466	-2.95562	0.00312036	0.0333456
Ha412HOChr04g0176471	224.41	-0.791178	0.197855	-3.99878	6.36694e-05	0.00214678
Ha412HOChr04g0177021	297.13	0.570759	0.183917	3.10335	0.00191345	0.0240752
Ha412HOChr04g0177381	306.567	2.15767	0.560887	3.84689	0.000119629	0.00338587
Ha412HOChr04g0178131	3999.68	0.610472	0.181947	3.35521	0.000793046	0.0128173
Ha412HOChr04g0178581	1505.98	0.481193	0.14553	3.30648	0.000944748	0.0145101
Ha412HOChr04g0178591	559.585	0.350259	0.122327	2.86331	0.0041924	0.0404069
Ha412HOChr04g0178601	959.062	0.981766	0.283367	3.46464	0.000530932	0.00970375
Ha412HOChr04g0178911	14.0696	-3.69434	1.11965	-3.29954	0.000968438	0.0147467
Ha412HOChr04g0179281	100.227	3.62489	0.874533	4.14494	3.39896e-05	0.00136051
Ha412HOChr04g0179361	89.9596	-3.46821	1.19373	-2.90535	0.00366838	0.0371249
Ha412HOChr04g0179521	43.599	1.6007	0.555321	2.88247	0.00394567	0.03887
Ha412HOChr04g0179631	3845.55	0.504671	0.16302	3.09576	0.00196308	0.0244896
Ha412HOChr04g0179651	494.346	0.479916	0.140017	3.42755	0.000609058	0.0106347
Ha412HOChr04g0179741	173.465	-0.838637	0.232025	-3.61442	0.000301021	0.00656175
Ha412HOChr04g0179761	28.5162	-5.39059	1.49091	-3.61564	0.000299608	0.00654136
Ha412HOChr04g0180591	330.633	-1.44787	0.464032	-3.12019	0.00180734	0.0231188
Ha412HOChr04g0180601	92.3688	6.47146	1.44478	4.47921	7.49193e-06	0.000459088
Ha412HOChr04g0180861	831.188	1.15601	0.281338	4.10897	3.97419e-05	0.00151543
Ha412HOChr04g0180981	633.676	-1.41988	0.417272	-3.40276	0.000667091	0.011363
Ha412HOChr04g0181961	51.4784	-2.74188	0.930224	-2.94755	0.00320307	0.0339556
Ha412HOChr04g0181991	256.033	-0.531903	0.168309	-3.16028	0.0015762	0.0210098
Ha412HOChr04g0182331	2790.53	-1.81973	0.254016	-7.16383	7.84542e-13	1.23921e-09
Ha412HOChr04g0182561	334.67	0.569539	0.162891	3.49644	0.000471517	0.00898991
Ha412HOChr04g0182891	1106.57	1.31653	0.385879	3.41178	0.00064541	0.0110995
Ha412HOChr04g0183061	497.584	-0.607792	0.168469	-3.60774	0.000308872	0.00667611
Ha412HOChr04g0183171	256.26	-1.11904	0.395801	-2.82729	0.00469438	0.0436194
Ha412HOChr04g0183591	125.862	-0.93068	0.330888	-2.81267	0.00491319	0.0449487
Ha412HOChr04g0183841	333.738	0.964585	0.263556	3.65989	0.000252324	0.00578261
Ha412HOChr04g0183851	53.3188	2.43537	0.781965	3.11442	0.00184308	0.0234339
Ha412HOChr04g0183901	213.253	-0.936022	0.239538	-3.90761	9.32148e-05	0.00281859
Ha412HOChr04g0183941	671.436	-0.451978	0.148856	-3.03635	0.00239461	0.0280897
Ha412HOChr04g0184021	1395.01	2.14952	0.559786	3.8399	0.000123082	0.00344094
Ha412HOChr04g0184131	87.1383	1.01332	0.284657	3.55978	0.00037116	0.00760691
Ha412HOChr04g0184251	379.074	1.01929	0.268413	3.79748	0.000146175	0.00388552
Ha412HOChr04g0184491	24.3485	-2.74091	0.663644	-4.13009	3.62614e-05	0.00142018
Ha412HOChr04g0184731	752.826	0.769023	0.192583	3.99319	6.51894e-05	0.00218696
Ha412HOChr04g0185001	1099.33	0.508226	0.164586	3.0879	0.00201576	0.0249572
Ha412HOChr04g0185161	304.895	0.587801	0.168534	3.48773	0.000487148	0.00919402
Ha412HOChr04g0185381	216.176	1.84024	0.344336	5.34432	9.07588e-08	1.68655e-05
Ha412HOChr04g0185421	47.5752	3.28767	0.930798	3.5321	0.000412273	0.00821904
Ha412HOChr04g0185661	1389.07	1.74837	0.63148	2.76869	0.00562823	0.0492299
Ha412HOChr04g0185791	86.0104	-1.32878	0.438359	-3.03126	0.00243533	0.0284293
Ha412HOChr04g0186041	781.783	0.656138	0.210608	3.11545	0.00183665	0.0233739
Ha412HOChr04g0186131	449.889	-0.605178	0.159135	-3.80293	0.000142995	0.00383574
Ha412HOChr04g0186151	308.385	0.813893	0.174137	4.67387	2.95572e-06	0.000236869
Ha412HOChr04g0186241	503.662	0.526934	0.159608	3.30143	0.00096194	0.0146913
Ha412HOChr04g0186301	231.665	0.69522	0.23595	2.94647	0.00321421	0.0340383
Ha412HOChr04g0186391	1530.13	-1.66466	0.258508	-6.43949	1.19872e-10	8.95075e-08
Ha412HOChr04g0186431	5.08142	5.16084	1.51803	3.39969	0.000674622	0.0114589
Ha412HOChr04g0186581	1341.01	-0.98677	0.335496	-2.94123	0.00326916	0.0344516
Ha412HOChr04g0186981	5.82253	-4.85074	1.57447	-3.08087	0.002064	0.0254242
Ha412HOChr04g0187421	1078.85	-3.97023	0.994557	-3.99195	6.55313e-05	0.00218978
Ha412HOChr04g0187831	113.834	-5.07596	0.974711	-5.20765	1.91243e-07	2.88749e-05
Ha412HOChr04g0187841	16.2369	-4.42933	1.50521	-2.94267	0.0032539	0.0343525
Ha412HOChr04g0187921	581.181	-0.579106	0.16424	-3.52598	0.000421912	0.00834236
Ha412HOChr04g0188121	56.0487	6.45514	1.89847	3.40017	0.00067343	0.0114472
Ha412HOChr04g0188191	59.8838	0.838437	0.300482	2.79031	0.00526584	0.0471585
Ha412HOChr04g0188231	125.595	-7.96521	1.76548	-4.51165	6.4325e-06	0.000411035
Ha412HOChr04g0188301	544.644	-0.845794	0.294124	-2.87564	0.00403209	0.0394074
Ha412HOChr04g0188371	416.761	0.563777	0.19565	2.88156	0.0039571	0.0389432
Ha412HOChr04g0188401	33.244	-5.09257	1.09115	-4.66715	3.0541e-06	0.000242247
Ha412HOChr04g0188471	202.847	2.02573	0.613405	3.30243	0.000958507	0.0146552
Ha412HOChr04g0188521	597.876	0.584744	0.18484	3.16351	0.00155879	0.0208717
Ha412HOChr04g0188531	151.887	3.28661	0.873283	3.76351	0.000167547	0.00430354
Ha412HOChr04g0188881	1488.65	0.482208	0.158919	3.03429	0.00241101	0.0282336
Ha412HOChr04g0188961	1730.9	0.789737	0.153424	5.14743	2.64081e-07	3.7527e-05
Ha412HOChr04g0188981	543.555	0.758519	0.19833	3.82454	0.000131019	0.00360635
Ha412HOChr04g0189211	1108.53	0.334635	0.113931	2.93718	0.00331212	0.0347266
Ha412HOChr04g0189231	123.092	-2.25237	0.549766	-4.09696	4.18615e-05	0.00157002
Ha412HOChr04g0189241	1477.79	0.92505	0.237519	3.89464	9.83431e-05	0.0029437
Ha412HOChr04g0189251	503.009	2.28158	0.46165	4.94222	7.72371e-07	8.41372e-05
Ha412HOChr04g0189261	13.3471	1.88162	0.658151	2.85894	0.00425055	0.0407283
Ha412HOChr04g0189741	244.55	2.32386	0.538611	4.31453	1.5994e-05	0.000802632
Ha412HOChr04g0190011	141.83	-0.803156	0.188031	-4.27141	1.94245e-05	0.000915872
Ha412HOChr04g0190771	698.847	-0.542538	0.182735	-2.96899	0.00298777	0.0323155
Ha412HOChr04g0190921	405.039	-0.866138	0.277532	-3.12086	0.00180325	0.0230899
Ha412HOChr04g0190971	3252.53	0.304325	0.100661	3.02327	0.00250058	0.0289279
Ha412HOChr04g0191091	639.202	0.6107	0.171186	3.56747	0.000360441	0.00747605
Ha412HOChr04g0191301	71.5562	1.04129	0.295881	3.5193	0.000432685	0.00850216
Ha412HOChr04g0191311	209.747	1.18714	0.215529	5.50803	3.62868e-08	8.01198e-06
Ha412HOChr04g0191321	336.826	0.467152	0.13483	3.46474	0.000530748	0.00970375
Ha412HOChr04g0191531	289.085	-0.963326	0.224329	-4.29425	1.75285e-05	0.00085524
Ha412HOChr04g0191541	13.8754	-5.26651	1.64265	-3.2061	0.00134548	0.0187372
Ha412HOChr04g0191761	5.99965	-5.53696	1.3984	-3.95949	7.51087e-05	0.00242307
Ha412HOChr04g0192141	911.637	-0.578478	0.193535	-2.98902	0.00279878	0.0309374
Ha412HOChr04g0193001	106.155	-2.00176	0.572434	-3.49693	0.000470639	0.00897733
Ha412HOChr04g0193661	587.005	1.81701	0.35964	5.05232	4.36483e-07	5.53256e-05
Ha412HOChr04g0193901	25.785	2.32285	0.705393	3.29299	0.00099129	0.0150013
Ha412HOChr04g0193961	1889.65	-0.305837	0.0791721	-3.86294	0.000112029	0.00321061
Ha412HOChr04g0194141	741.283	0.31648	0.0933732	3.38941	0.000700433	0.0117314
Ha412HOChr04g0194321	91.1594	-0.72626	0.244094	-2.97533	0.00292676	0.0318488
Ha412HOChr04g0194451	42.6792	-1.48885	0.400989	-3.71294	0.000204865	0.00497834
Ha412HOChr04g0194501	9431.51	-1.28519	0.39413	-3.26082	0.00111092	0.0163099
Ha412HOChr04g0194521	1165.04	-0.96977	0.165408	-5.86288	4.54897e-09	1.45951e-06
Ha412HOChr04g0194731	463.342	-1.17762	0.27786	-4.23819	2.25331e-05	0.00101684
Ha412HOChr04g0194781	408.855	0.622539	0.217036	2.86836	0.004126	0.039997
Ha412HOChr04g0195161	54.6314	-2.27944	0.755594	-3.01675	0.002555	0.0292688
Ha412HOChr04g0195191	302.542	0.507677	0.137514	3.69182	0.000222657	0.00527949
Ha412HOChr04g0195311	84.9828	2.4109	0.801237	3.00897	0.00262138	0.0297636
Ha412HOChr04g0195481	96.1859	1.1581	0.334313	3.46412	0.000531965	0.00970534
Ha412HOChr04g0195791	189.387	1.08897	0.314681	3.46056	0.000539049	0.00976949
Ha412HOChr04g0195831	227.78	-0.653466	0.232656	-2.80872	0.00497391	0.0453326
Ha412HOChr04g0196101	33.6935	2.2314	0.555763	4.01501	5.94425e-05	0.00202925
Ha412HOChr04g0196281	399.893	0.552457	0.172967	3.19401	0.00140313	0.0193239
Ha412HOChr04g0196341	365.052	-0.561251	0.18367	-3.05576	0.00224494	0.0268869
Ha412HOChr04g0196381	182.355	0.85155	0.254785	3.34223	0.000831093	0.0132703
Ha412HOChr04g0196581	35.659	-1.20119	0.410143	-2.92871	0.00340369	0.035263
Ha412HOChr04g0196621	292.492	0.686538	0.198369	3.46091	0.000538357	0.00976949
Ha412HOChr04g0196651	1631.31	0.37401	0.133681	2.79778	0.0051455	0.0464746
Ha412HOChr04g0196721	132.18	1.40085	0.482001	2.90631	0.00365716	0.037057
Ha412HOChr04g0196881	394.257	1.18847	0.326004	3.64557	0.000266801	0.00601702
Ha412HOChr04g0197361	168.04	1.60478	0.292491	5.48658	4.09779e-08	8.67464e-06
Ha412HOChr04g0197571	136.373	5.46416	0.914943	5.97213	2.34178e-09	8.43617e-07
Ha412HOChr04g0197641	346.751	-0.859571	0.283043	-3.0369	0.00239027	0.0280467
Ha412HOChr04g0197671	655.374	-0.437586	0.142327	-3.0745	0.00210854	0.0257718
Ha412HOChr04g0197851	648.532	-1.5439	0.389154	-3.96731	7.2688e-05	0.00236167
Ha412HOChr04g0197911	24.9362	-34.1966	2.96581	-11.5303	9.2868e-31	9.53476e-27
Ha412HOChr04g0198001	322.989	-2.03649	0.399266	-5.10059	3.38601e-07	4.58933e-05
Ha412HOChr04g0198091	8809.49	-1.16038	0.355269	-3.26619	0.00109004	0.0160681
Ha412HOChr04g0198501	242.503	0.77126	0.217377	3.54803	0.000388125	0.00787525
Ha412HOChr04g0198761	2854.01	-0.475069	0.160526	-2.95946	0.00308182	0.03308
Ha412HOChr04g0198891	190.484	-1.40523	0.275725	-5.09648	3.46025e-07	4.6592e-05
Ha412HOChr04g0199021	407.588	-6.40419	1.29714	-4.93717	7.92647e-07	8.56643e-05
Ha412HOChr04g0199031	680.566	-4.70686	1.32115	-3.5627	0.000367063	0.0075615
Ha412HOChr04g0199641	2305.15	0.267556	0.0696819	3.83967	0.000123198	0.00344183
Ha412HOChr04g0199841	160.149	-3.77733	0.665139	-5.67901	1.35474e-08	3.73398e-06
Ha412HOChr04g0199861	167.857	-0.82647	0.288046	-2.86923	0.00411477	0.0399303
Ha412HOChr04g0199941	45.1321	-1.56763	0.387394	-4.04659	5.19683e-05	0.00184419
Ha412HOChr04g0200061	313.832	1.19481	0.221213	5.40118	6.62042e-08	1.31347e-05
Ha412HOChr04g0200151	5702.52	0.394559	0.115769	3.40817	0.000654001	0.0112238
Ha412HOChr05g0200541	2033.49	0.846673	0.244065	3.46905	0.000522299	0.0095915
Ha412HOChr05g0200601	1896.4	1.66752	0.50104	3.32812	0.000874332	0.0137259
Ha412HOChr05g0200661	2434.49	0.866476	0.291789	2.96953	0.00298257	0.0323068
Ha412HOChr05g0200801	271.77	1.56856	0.402831	3.89384	9.86711e-05	0.00294707
Ha412HOChr05g0200861	85.6641	-1.32458	0.427569	-3.09794	0.00194872	0.0243549
Ha412HOChr05g0201011	342.19	-0.73421	0.253041	-2.90154	0.00371335	0.0373408
Ha412HOChr05g0201031	714.112	0.566768	0.199539	2.84039	0.0045059	0.0423928
Ha412HOChr05g0201151	20.6772	-4.54799	1.54706	-2.93977	0.00328458	0.0345546
Ha412HOChr05g0201181	26.6916	-3.37279	1.09744	-3.07331	0.00211699	0.0258411
Ha412HOChr05g0201801	824.342	-1.04061	0.31006	-3.35617	0.000790311	0.0127933
Ha412HOChr05g0202061	342.487	0.710475	0.237581	2.99045	0.00278568	0.0308349
Ha412HOChr05g0202111	346.756	0.989881	0.354282	2.79405	0.00520525	0.0467926
Ha412HOChr05g0202391	84.7396	2.25023	0.526398	4.27476	1.9134e-05	0.000905292
Ha412HOChr05g0202511	8351.03	-0.655475	0.209022	-3.13592	0.00171317	0.0222507
Ha412HOChr05g0202551	350.303	1.52091	0.405297	3.75257	0.000175029	0.00446189
Ha412HOChr05g0202631	42.2655	1.86571	0.572727	3.25759	0.00112361	0.016439
Ha412HOChr05g0203131	50.2919	1.65964	0.483753	3.43075	0.000601914	0.0105559
Ha412HOChr05g0203201	196.208	-0.996714	0.221148	-4.507	6.57505e-06	0.000417994
Ha412HOChr05g0203351	232.607	0.515057	0.178695	2.88233	0.00394744	0.0388761
Ha412HOChr05g0203371	37.1483	-2.08027	0.441537	-4.71141	2.46004e-06	0.000205343
Ha412HOChr05g0203491	5060.04	-1.835	0.66008	-2.77997	0.00543639	0.0480857
Ha412HOChr05g0203541	521.71	0.568497	0.164538	3.45512	0.00055005	0.00992506
Ha412HOChr05g0203561	191.344	-0.781471	0.2813	-2.77807	0.00546836	0.0482836
Ha412HOChr05g0203781	25.4268	-1.54001	0.525873	-2.92848	0.00340624	0.0352806
Ha412HOChr05g0203801	16.5825	-1.98206	0.682931	-2.90228	0.00370455	0.0372889
Ha412HOChr05g0203861	234.522	1.35235	0.416443	3.24738	0.00116475	0.0168726
Ha412HOChr05g0204021	2629.35	0.311614	0.0997052	3.12535	0.00177592	0.0228488
Ha412HOChr05g0204261	524.338	-0.619826	0.209933	-2.9525	0.00315213	0.0335715
Ha412HOChr05g0204491	300.317	-0.575885	0.208481	-2.7623	0.00573962	0.0498015
Ha412HOChr05g0204871	427.483	1.14698	0.270089	4.24669	2.16955e-05	0.000987796
Ha412HOChr05g0205281	499.032	-0.674666	0.233327	-2.8915	0.00383405	0.0381621
Ha412HOChr05g0205391	306.006	0.798531	0.275015	2.9036	0.00368905	0.037225
Ha412HOChr05g0205411	569.159	2.27048	0.547843	4.1444	3.407e-05	0.0013624
Ha412HOChr05g0205481	107.32	1.67314	0.485231	3.44814	0.000564471	0.010091
Ha412HOChr05g0205511	31.2081	-5.59802	1.32554	-4.22319	2.40868e-05	0.0010591
Ha412HOChr05g0205581	672.991	2.21001	0.401645	5.50239	3.74682e-08	8.09865e-06
Ha412HOChr05g0206041	398.967	-0.851207	0.25143	-3.38546	0.000710578	0.011853
Ha412HOChr05g0206061	499.691	-0.970569	0.263018	-3.69013	0.000224142	0.00530245
Ha412HOChr05g0206081	13159.7	0.588157	0.122704	4.7933	1.64058e-06	0.000149123
Ha412HOChr05g0206141	266.145	-1.06617	0.367417	-2.9018	0.00371026	0.0373188
Ha412HOChr05g0206321	21.2657	-6.49944	1.33253	-4.87752	1.07428e-06	0.000106888
Ha412HOChr05g0206891	10062.2	0.667806	0.219237	3.04604	0.00231878	0.0274748
Ha412HOChr05g0206911	1694.37	0.415516	0.102215	4.06511	4.80095e-05	0.00173693
Ha412HOChr05g0207151	249.741	-0.958162	0.337936	-2.83534	0.00457773	0.0428534
Ha412HOChr05g0207171	335.934	-1.75674	0.4677	-3.75612	0.000172567	0.00441557
Ha412HOChr05g0207351	13.128	2.07157	0.640265	3.23548	0.00121437	0.0174133
Ha412HOChr05g0207931	58.0547	-1.39153	0.465013	-2.99246	0.00276743	0.0307087
Ha412HOChr05g0208071	214.963	1.09851	0.218921	5.01781	5.22632e-07	6.35013e-05
Ha412HOChr05g0208111	1099.42	0.49233	0.147324	3.34182	0.000832309	0.0132846
Ha412HOChr05g0208121	193.161	1.74495	0.604159	2.88822	0.00387426	0.0383948
Ha412HOChr05g0208191	138.091	2.76565	0.668236	4.13873	3.49232e-05	0.00138841
Ha412HOChr05g0208201	97.5285	4.67181	0.771972	6.05178	1.4325e-09	5.78876e-07
Ha412HOChr05g0208551	209.571	1.52323	0.355583	4.28376	1.83758e-05	0.00088161
Ha412HOChr05g0208571	385.027	0.681282	0.223044	3.05448	0.00225452	0.0269635
Ha412HOChr05g0208751	8409.11	0.594135	0.158665	3.74459	0.00018069	0.00456369
Ha412HOChr05g0208771	2243.88	-0.900882	0.260832	-3.45388	0.000552583	0.00994949
Ha412HOChr05g0208911	657.148	-0.339524	0.116275	-2.92001	0.00350023	0.0359728
Ha412HOChr05g0208931	1189.29	-0.530558	0.136954	-3.874	0.000107065	0.00310959
Ha412HOChr05g0208951	809.725	0.621564	0.189697	3.27661	0.0010506	0.0156439
Ha412HOChr05g0209051	982.268	0.699538	0.233222	2.99945	0.00270464	0.0303315
Ha412HOChr05g0209271	2745.42	-1.14476	0.256967	-4.45487	8.39428e-06	0.000499618
Ha412HOChr05g0209421	1092.08	0.750279	0.233048	3.21942	0.00128451	0.0180845
Ha412HOChr05g0210141	1950.77	0.812345	0.158023	5.14068	2.73747e-07	3.84541e-05
Ha412HOChr05g0210791	506.774	-1.44549	0.429749	-3.36358	0.000769384	0.0125684
Ha412HOChr05g0210801	274.446	-0.687499	0.228194	-3.01278	0.00258864	0.0295307
Ha412HOChr05g0211261	854.54	1.20973	0.321417	3.76374	0.000167388	0.00430354
Ha412HOChr05g0211441	632.438	1.09463	0.204794	5.34504	9.03976e-08	1.68655e-05
Ha412HOChr05g0211491	208.894	0.869925	0.246754	3.52548	0.000422715	0.00835422
Ha412HOChr05g0212221	199.93	2.87678	0.783605	3.67122	0.0002414	0.00560735
Ha412HOChr05g0212251	224.072	2.81245	0.779456	3.60822	0.000308302	0.00666737
Ha412HOChr05g0212331	1052.23	0.9878	0.262071	3.7692	0.00016377	0.00424602
Ha412HOChr05g0212421	569.576	-2.52909	0.55361	-4.56836	4.91561e-06	0.000337582
Ha412HOChr05g0212461	2592.41	-3.40794	0.70688	-4.8211	1.4277e-06	0.000133865
Ha412HOChr05g0212481	9.70578	-4.91314	1.37954	-3.56143	0.000368837	0.00758141
Ha412HOChr05g0212491	1511.21	-3.83929	0.948479	-4.04784	5.16931e-05	0.00183963
Ha412HOChr05g0212571	155.313	-0.810657	0.277865	-2.91745	0.00352902	0.0361782
Ha412HOChr05g0212581	663.791	-1.10888	0.310083	-3.57607	0.000348794	0.00730457
Ha412HOChr05g0212681	330.635	1.00931	0.279121	3.61603	0.000299158	0.006535
Ha412HOChr05g0212691	14.7898	3.03255	0.846037	3.58441	0.000337836	0.00714431
Ha412HOChr05g0212701	85.6222	0.804793	0.289724	2.7778	0.00547288	0.0482836
Ha412HOChr05g0212781	304.038	2.10002	0.616859	3.40437	0.000663157	0.0113236
Ha412HOChr05g0212881	1031.74	0.721208	0.247273	2.91665	0.00353815	0.0362463
Ha412HOChr05g0212981	373.821	1.22438	0.352263	3.47575	0.000509431	0.0094506
Ha412HOChr05g0213531	123.833	-0.898734	0.260179	-3.45429	0.000551748	0.00994311
Ha412HOChr05g0213651	541.899	1.33986	0.340375	3.93642	8.27076e-05	0.00259285
Ha412HOChr05g0213871	462.738	0.868156	0.246216	3.52599	0.000421906	0.00834236
Ha412HOChr05g0214091	184.12	-1.27298	0.339856	-3.74564	0.000179933	0.00455146
Ha412HOChr05g0214111	19.4845	4.33009	1.51352	2.86095	0.00422374	0.0405566
Ha412HOChr05g0214251	16.2818	-3.92351	1.23243	-3.18356	0.00145475	0.0198352
Ha412HOChr05g0214881	393.476	0.996369	0.243128	4.09813	4.1651e-05	0.00156641
Ha412HOChr05g0214981	8.51696	-5.47081	1.98191	-2.76037	0.0057736	0.0499678
Ha412HOChr05g0215291	240.497	-1.83247	0.603159	-3.03813	0.00238053	0.0279884
Ha412HOChr05g0215341	212.88	-1.61828	0.279644	-5.78695	7.16753e-09	2.2132e-06
Ha412HOChr05g0215511	142.328	1.11185	0.31693	3.50818	0.000451176	0.00875658
Ha412HOChr05g0215941	17.1156	-1.83947	0.663855	-2.77089	0.00559028	0.0489722
Ha412HOChr05g0216191	414.186	-1.49344	0.266814	-5.5973	2.17717e-08	5.45452e-06
Ha412HOChr05g0216441	650.797	0.76245	0.253667	3.00571	0.0026496	0.0299433
Ha412HOChr05g0216671	753.012	0.373342	0.0889174	4.19875	2.6839e-05	0.00114695
Ha412HOChr05g0216811	155.57	0.774844	0.259912	2.98118	0.00287139	0.031404
Ha412HOChr05g0217271	325.102	0.727224	0.235195	3.09201	0.00198809	0.0247041
Ha412HOChr05g0217651	544.925	-0.427694	0.145925	-2.93091	0.00337969	0.0351474
Ha412HOChr05g0217741	167.487	-1.86105	0.247613	-7.51595	5.64993e-14	1.16016e-10
Ha412HOChr05g0217921	743.201	-0.86595	0.19694	-4.39702	1.09748e-05	0.000606053
Ha412HOChr05g0217951	911.305	0.347895	0.123567	2.81544	0.00487105	0.0447216
Ha412HOChr05g0218101	452.542	-0.663932	0.191735	-3.46276	0.000534657	0.0097458
Ha412HOChr05g0218161	584.814	1.15602	0.335107	3.4497	0.000561202	0.0100512
Ha412HOChr05g0218271	171.329	-2.50763	0.524344	-4.78241	1.73208e-06	0.000154359
Ha412HOChr05g0218361	557.481	0.507868	0.135635	3.74438	0.000180837	0.0045646
Ha412HOChr05g0218451	5.52061	-5.15736	1.425	-3.6192	0.00029551	0.0064968
Ha412HOChr05g0218471	200.261	-1.22164	0.327283	-3.73266	0.000189467	0.00470723
Ha412HOChr05g0218631	755.717	-0.457776	0.156591	-2.92339	0.00346237	0.035682
Ha412HOChr05g0218781	25.651	-3.07021	1.03787	-2.9582	0.00309443	0.033142
Ha412HOChr05g0219271	174.919	-0.787881	0.239566	-3.28879	0.00100621	0.0151532
Ha412HOChr05g0219341	304.91	0.714898	0.199348	3.58619	0.000335547	0.00710322
Ha412HOChr05g0219361	1742.65	-1.06019	0.306265	-3.46168	0.000536807	0.00976669
Ha412HOChr05g0219591	375.024	0.518958	0.154692	3.35479	0.000794257	0.0128318
Ha412HOChr05g0219721	299.872	-0.973922	0.267892	-3.63551	0.000277435	0.00619559
Ha412HOChr05g0219821	5.94105	-3.9782	1.42789	-2.78607	0.00533515	0.0475256
Ha412HOChr05g0219871	16.4097	-3.12734	0.845349	-3.69946	0.000216055	0.00517071
Ha412HOChr05g0220071	366.238	2.58333	0.568349	4.54533	5.48499e-06	0.000364494
Ha412HOChr05g0220651	396.805	0.844892	0.273711	3.0868	0.00202324	0.0250222
Ha412HOChr05g0220841	74.0499	-1.69415	0.516007	-3.28319	0.00102638	0.0153893
Ha412HOChr05g0220851	1169.01	0.680539	0.185399	3.67068	0.000241906	0.00561594
Ha412HOChr05g0221211	68.3055	1.49558	0.51754	2.88979	0.00385497	0.0382653
Ha412HOChr05g0221371	288.423	-6.03475	1.16811	-5.16625	2.38836e-07	3.50304e-05
Ha412HOChr05g0221411	612.977	0.690278	0.190803	3.61776	0.000297169	0.00651918
Ha412HOChr05g0221551	112.681	-0.883777	0.281521	-3.13929	0.00169358	0.0221324
Ha412HOChr05g0221631	13.8462	2.50489	0.770217	3.25218	0.00114522	0.0166543
Ha412HOChr05g0221801	1725.79	-1.27449	0.357784	-3.56218	0.000367783	0.00757099
Ha412HOChr05g0222091	44.0084	-1.10003	0.392201	-2.80476	0.00503541	0.0457408
Ha412HOChr05g0222151	38.2562	-1.423	0.412173	-3.45243	0.000555566	0.00998873
Ha412HOChr05g0222361	327.891	-0.643749	0.226867	-2.83756	0.00454598	0.0426243
Ha412HOChr05g0222811	96.94	-2.60305	0.713987	-3.6458	0.00026656	0.00601487
Ha412HOChr05g0222991	881.747	0.644421	0.12318	5.23153	1.68114e-07	2.67601e-05
Ha412HOChr05g0223031	81.7175	-2.28488	0.498686	-4.5818	4.60983e-06	0.00032142
Ha412HOChr05g0223171	485.945	-1.81872	0.592723	-3.06842	0.00215194	0.0261004
Ha412HOChr05g0223281	796.734	-1.01461	0.276733	-3.66639	0.000246	0.00569489
Ha412HOChr05g0223331	146.745	-1.12899	0.377169	-2.99332	0.00275959	0.0306708
Ha412HOChr05g0224441	219.942	0.939218	0.285246	3.29265	0.000992466	0.0150013
Ha412HOChr05g0224491	407.908	0.456114	0.158625	2.87542	0.00403491	0.0394256
Ha412HOChr05g0224881	116.157	-1.50798	0.322633	-4.674	2.95393e-06	0.000236869
Ha412HOChr05g0225511	37.6404	1.90102	0.630318	3.01597	0.00256161	0.0293282
Ha412HOChr05g0225581	468.602	0.369889	0.13219	2.79816	0.00513943	0.0464596
Ha412HOChr05g0225791	87.5711	-1.04673	0.336457	-3.11103	0.00186435	0.0236093
Ha412HOChr05g0225851	2246.42	-0.798175	0.187089	-4.26628	1.98759e-05	0.000928628
Ha412HOChr05g0226041	251.013	0.977547	0.27974	3.49449	0.000474976	0.00903908
Ha412HOChr05g0226051	86.0056	-2.91714	0.802354	-3.63573	0.000277199	0.00619559
Ha412HOChr05g0226201	236.965	-1.34217	0.243471	-5.51267	3.53432e-08	7.96995e-06
Ha412HOChr05g0226441	937.907	0.346681	0.122351	2.83349	0.00460424	0.0430231
Ha412HOChr05g0226491	170.058	-1.08672	0.294145	-3.69451	0.000220314	0.00523905
Ha412HOChr05g0226651	305.593	-0.92035	0.267701	-3.43798	0.000586068	0.0103473
Ha412HOChr05g0226751	221.461	-2.60358	0.544827	-4.77872	1.76412e-06	0.00015547
Ha412HOChr05g0226761	60.8844	-4.09388	1.1431	-3.58138	0.000341786	0.00720188
Ha412HOChr05g0226791	1046	-0.398727	0.1262	-3.15949	0.00158045	0.0210445
Ha412HOChr05g0226971	35.2742	5.59517	1.50122	3.72708	0.000193708	0.00478078
Ha412HOChr05g0227041	266.658	0.426004	0.133385	3.19378	0.00140421	0.0193258
Ha412HOChr05g0227121	339.827	-1.08209	0.380975	-2.84032	0.00450684	0.0423928
Ha412HOChr05g0227201	316.086	-0.984338	0.27858	-3.53342	0.000410223	0.0081901
Ha412HOChr05g0227451	324.143	-1.27027	0.384011	-3.3079	0.000939981	0.0144492
Ha412HOChr05g0227691	87.3473	-1.05989	0.340589	-3.11192	0.00185877	0.023551
Ha412HOChr05g0227991	9.64226	5.45935	1.59254	3.42808	0.000607863	0.0106289
Ha412HOChr05g0228781	220.545	-1.08094	0.327502	-3.30057	0.000964894	0.0147153
Ha412HOChr05g0229291	595.489	0.611661	0.210633	2.90391	0.0036853	0.0372136
Ha412HOChr05g0230001	543.889	-0.799162	0.265143	-3.01407	0.00257764	0.0294539
Ha412HOChr05g0230151	191.714	-1.26619	0.247046	-5.12533	2.97024e-07	4.09335e-05
Ha412HOChr05g0230161	350.591	0.448584	0.126512	3.54579	0.000391444	0.00791522
Ha412HOChr05g0230171	143.456	-0.742445	0.237491	-3.1262	0.00177081	0.0228045
Ha412HOChr05g0230291	9.0383	-6.00369	2.05502	-2.92147	0.00348383	0.0358402
Ha412HOChr05g0230301	25.2332	-2.53069	0.79912	-3.16684	0.00154105	0.0206823
Ha412HOChr05g0230441	117.409	-0.729865	0.249522	-2.92505	0.003444	0.0355462
Ha412HOChr05g0230551	46.2952	-3.79805	1.33717	-2.84036	0.00450624	0.0423928
Ha412HOChr05g0230951	475.778	0.935884	0.211836	4.41797	9.96309e-06	0.000564364
Ha412HOChr05g0231041	15.3611	1.91561	0.686152	2.79181	0.00524134	0.047023
Ha412HOChr05g0231301	230.528	-1.32417	0.349189	-3.79212	0.000149365	0.00395494
Ha412HOChr05g0231641	291.995	0.700535	0.176822	3.96181	7.43834e-05	0.00240538
Ha412HOChr05g0231701	388.373	-0.83018	0.283671	-2.92656	0.00342728	0.0354039
Ha412HOChr05g0231751	2734.8	0.433695	0.147232	2.94565	0.00322273	0.0340935
Ha412HOChr05g0232001	203.736	-0.660682	0.223855	-2.95138	0.00316353	0.033658
Ha412HOChr05g0232461	267.982	0.500186	0.170146	2.93974	0.00328483	0.0345546
Ha412HOChr05g0232601	19235.8	0.421347	0.144556	2.91476	0.00355964	0.0363379
Ha412HOChr05g0232731	26.6913	1.83711	0.644987	2.84829	0.00439543	0.0416956
Ha412HOChr05g0232781	3952.04	0.617852	0.142806	4.3265	1.51494e-05	0.000774791
Ha412HOChr05g0232791	700.085	0.52632	0.183494	2.86833	0.00412651	0.039997
Ha412HOChr05g0233221	99.565	-0.868868	0.301791	-2.87904	0.00398888	0.0391154
Ha412HOChr05g0233331	325.712	1.59296	0.381988	4.1702	3.04339e-05	0.00126248
Ha412HOChr05g0233561	34.8625	2.35986	0.626553	3.76642	0.000165602	0.00427465
Ha412HOChr05g0233631	43.9071	-6.28255	1.64035	-3.83002	0.000128135	0.00354838
Ha412HOChr05g0233751	693.813	0.45179	0.122213	3.69675	0.000218381	0.00521366
Ha412HOChr05g0234441	363.897	-2.38612	0.426473	-5.595	2.20618e-08	5.4911e-06
Ha412HOChr05g0234471	3633.22	-1.45446	0.390691	-3.72278	0.000197039	0.00482601
Ha412HOChr05g0235051	1103.99	0.582898	0.181445	3.21254	0.00131566	0.0184156
Ha412HOChr05g0235071	483.977	-0.610839	0.213747	-2.85776	0.00426637	0.0407943
Ha412HOChr05g0235211	577.229	0.516793	0.168047	3.07529	0.002103	0.0257428
Ha412HOChr05g0235331	473.976	-1.06838	0.178977	-5.96937	2.38176e-09	8.50557e-07
Ha412HOChr05g0235351	563.919	-1.19542	0.232289	-5.14624	2.65753e-07	3.76343e-05
Ha412HOChr05g0235961	313.624	3.68825	0.886014	4.16274	3.14447e-05	0.00128495
Ha412HOChr05g0236011	148.465	-0.799066	0.269683	-2.96298	0.00304675	0.0327979
Ha412HOChr05g0236161	188.542	-0.832007	0.224194	-3.71111	0.000206351	0.00500261
Ha412HOChr05g0236171	1172.61	-0.503588	0.178282	-2.82468	0.00473285	0.0438632
Ha412HOChr05g0236201	445.118	0.763731	0.126912	6.01782	1.76779e-09	6.71011e-07
Ha412HOChr05g0236411	37.3294	-2.90316	0.694648	-4.17933	2.92372e-05	0.00122773
Ha412HOChr05g0236541	235.217	-5.79162	0.77854	-7.43908	1.01389e-13	1.8415e-10
Ha412HOChr05g0236551	130.247	-6.14105	1.02825	-5.97234	2.33873e-09	8.43617e-07
Ha412HOChr05g0236571	196.932	-0.746786	0.257744	-2.8974	0.00376273	0.0376897
Ha412HOChr05g0236651	53.4526	6.66725	1.84553	3.61264	0.000303095	0.00657902
Ha412HOChr05g0236821	420.416	-1.9849	0.356944	-5.56082	2.68512e-08	6.4112e-06
Ha412HOChr05g0236951	270.171	0.541626	0.169695	3.19177	0.00141405	0.0194416
Ha412HOChr05g0237781	1033.37	0.281336	0.0997055	2.82167	0.00477739	0.044129
Ha412HOChr05g0237821	2549.08	0.572909	0.177661	3.22473	0.00126093	0.0178662
Ha412HOChr05g0237891	133.975	-0.876821	0.314462	-2.78832	0.00529823	0.0473242
Ha412HOChr05g0238011	388.571	-1.29278	0.277691	-4.65547	3.23246e-06	0.000249063
Ha412HOChr05g0238151	119.568	0.619483	0.186377	3.32381	0.000887973	0.01386
Ha412HOChr05g0238171	325.082	3.87649	1.00575	3.85435	0.000116039	0.00329537
Ha412HOChr05g0238411	306.932	0.722652	0.252931	2.85711	0.00427517	0.0408603
Ha412HOChr05g0238461	78.8934	-0.74802	0.256403	-2.91736	0.00353012	0.0361804
Ha412HOChr05g0238471	2072.38	0.498798	0.149466	3.3372	0.000846263	0.0134342
Ha412HOChr05g0238551	69.1513	-3.07325	0.737182	-4.16892	3.06047e-05	0.00126622
Ha412HOChr05g0238831	7.54643	2.1882	0.724203	3.02152	0.00251505	0.0290461
Ha412HOChr05g0239041	119.781	1.51122	0.511869	2.95236	0.00315351	0.0335775
Ha412HOChr05g0239051	525.165	0.713807	0.208792	3.41875	0.000629084	0.010924
Ha412HOChr05g0239061	205.747	-3.05779	0.704839	-4.33828	1.43602e-05	0.000742752
Ha412HOChr05g0239181	26.5641	-1.55816	0.467887	-3.33021	0.00086779	0.0136546
Ha412HOChr05g0239211	21.2544	-8.10371	2.84117	-2.85224	0.0043412	0.041279
Ha412HOChr05g0239271	469.009	0.449844	0.139596	3.22247	0.00127088	0.0179603
Ha412HOChr05g0239561	224.449	0.527734	0.173541	3.04097	0.00235814	0.0277808
Ha412HOChr05g0239931	421.357	0.54155	0.148052	3.65784	0.00025435	0.00581283
Ha412HOChr05g0240111	10.7444	1.86338	0.650581	2.86417	0.00418098	0.0403376
Ha412HOChr05g0240481	681.917	-0.698828	0.229112	-3.05016	0.00228722	0.0271947
Ha412HOChr05g0240501	486.482	1.59813	0.322448	4.95626	7.18632e-07	7.95493e-05
Ha412HOChr05g0240711	56.5716	1.72888	0.523027	3.30552	0.000947988	0.0145377
Ha412HOChr05g0240751	404.954	1.12101	0.282201	3.9724	7.1153e-05	0.00232098
Ha412HOChr05g0240781	2397.12	0.870486	0.224883	3.87085	0.000108458	0.00313893
Ha412HOChr05g0240801	275.417	1.25785	0.348727	3.60699	0.000309771	0.00668505
Ha412HOChr05g0241161	354.824	-0.988869	0.19744	-5.00846	5.48664e-07	6.56926e-05
Ha412HOChr05g0241351	552.598	-1.1025	0.331092	-3.32991	0.000868754	0.0136645
Ha412HOChr05g0241401	462.659	-1.28685	0.36102	-3.5645	0.000364556	0.00753652
Ha412HOChr05g0241611	2417.21	-0.94517	0.218905	-4.31772	1.57647e-05	0.000798305
Ha412HOChr05g0241661	332.692	-0.615059	0.208452	-2.95061	0.0031715	0.0336992
Ha412HOChr05g0241681	180.7	1.81536	0.458937	3.95557	7.63509e-05	0.00244776
Ha412HOChr05g0241791	1235.64	1.19369	0.363523	3.28366	0.00102469	0.0153789
Ha412HOChr05g0241811	216.004	-1.43202	0.329784	-4.34229	1.41003e-05	0.000734863
Ha412HOChr05g0241901	30.2642	-7.11741	1.46361	-4.86292	1.15668e-06	0.000113615
Ha412HOChr05g0242021	147.265	-2.37617	0.599224	-3.96541	7.32686e-05	0.00237865
Ha412HOChr05g0242031	324.294	1.72672	0.35462	4.86921	1.12047e-06	0.000111149
Ha412HOChr05g0242331	324.426	0.990858	0.231558	4.2791	1.8765e-05	0.000893761
Ha412HOChr05g0242361	122.706	0.85256	0.283635	3.00584	0.00264851	0.0299433
Ha412HOChr05g0242661	1195.86	-0.81186	0.206876	-3.92438	8.69547e-05	0.00268611
Ha412HOChr05g0242851	8258.48	-1.75685	0.624824	-2.81175	0.0049273	0.0450377
Ha412HOChr05g0242861	2033.57	-1.44071	0.38346	-3.75712	0.000171879	0.00440071
Ha412HOChr05g0242961	1075.55	-4.13041	0.857694	-4.81571	1.46678e-06	0.000136284
Ha412HOChr05g0242991	486.71	0.512157	0.184223	2.7801	0.00543427	0.0480857
Ha412HOChr05g0243061	15.7383	1.95675	0.64927	3.01376	0.00258028	0.029468
Ha412HOChr05g0243231	389.595	-0.884106	0.218989	-4.03722	5.40876e-05	0.00189742
Ha412HOChr05g0243521	1145.97	0.687414	0.17569	3.91265	9.12884e-05	0.00278151
Ha412HOChr05g0243621	364.736	0.59947	0.168303	3.56185	0.000368253	0.00757687
Ha412HOChr05g0243661	93.2439	-1.06137	0.38451	-2.76032	0.0057745	0.0499678
Ha412HOChr05g0243761	517.668	-0.836359	0.233369	-3.58385	0.000338562	0.00714663
Ha412HOChr05g0243871	872.579	0.256856	0.0922842	2.78332	0.00538055	0.0477955
Ha412HOChr05g0243951	1135.2	1.43246	0.328461	4.36115	1.29382e-05	0.000687143
Ha412HOChr05g0243971	369.798	0.795253	0.252029	3.1554	0.00160278	0.0212332
Ha412HOChr05g0244071	20.17	1.59222	0.573329	2.77714	0.00548395	0.0483464
Ha412HOChr05g0244101	591.42	-0.918938	0.214016	-4.29378	1.75653e-05	0.000855718
Ha412HOChr05g0244241	1059.37	-0.682466	0.213314	-3.19934	0.00137742	0.0190528
Ha412HOChr05g0244391	2237.71	-0.269416	0.0811669	-3.31928	0.000902489	0.0140232
Ha412HOChr05g0244451	144.353	-1.39144	0.313965	-4.43184	9.34331e-06	0.000540438
Ha412HOChr05g0244481	309.987	2.17823	0.448228	4.85964	1.17602e-06	0.000114177
Ha412HOChr05g0244611	995.16	-0.752208	0.232677	-3.23284	0.00122565	0.0174927
Ha412HOChr05g0244621	126.281	-1.15307	0.36553	-3.15451	0.00160767	0.0212774
Ha412HOChr05g0244881	531.619	1.07663	0.19337	5.56774	2.5806e-08	6.23412e-06
Ha412HOChr05g0244891	236.892	-0.897233	0.289934	-3.09462	0.00197068	0.0245621
Ha412HOChr05g0244971	1593.29	-0.859427	0.266299	-3.22731	0.00124962	0.0177515
Ha412HOChr05g0245011	179.866	-4.66145	0.950343	-4.90502	9.34189e-07	9.61536e-05
Ha412HOChr05g0245031	210.327	-0.699016	0.227438	-3.07343	0.00211614	0.0258411
Ha412HOChr06g0245131	240.728	-1.05685	0.335687	-3.14832	0.00164213	0.0215667
Ha412HOChr06g0245151	110.376	-1.52857	0.354064	-4.31722	1.58009e-05	0.000799154
Ha412HOChr06g0245181	417.212	-1.17103	0.284212	-4.12026	3.78449e-05	0.00146319
Ha412HOChr06g0245331	361.288	0.479801	0.163762	2.92986	0.00339112	0.035195
Ha412HOChr06g0245521	105.602	-1.26714	0.299704	-4.22798	2.35799e-05	0.00104148
Ha412HOChr06g0245911	152.971	2.07504	0.454131	4.56926	4.8945e-06	0.000336737
Ha412HOChr06g0246061	1134.24	0.251501	0.0786456	3.1979	0.00138433	0.0191355
Ha412HOChr06g0246671	317.511	0.405739	0.145016	2.79789	0.00514375	0.0464746
Ha412HOChr06g0246841	3134.05	-0.687575	0.224767	-3.05905	0.00222038	0.0266617
Ha412HOChr06g0247071	140.668	1.53125	0.439377	3.48505	0.000492036	0.00923534
Ha412HOChr06g0247241	10.1159	-2.35503	0.838291	-2.80933	0.00496454	0.0452673
Ha412HOChr06g0247381	636.206	-0.779689	0.249994	-3.11883	0.0018157	0.0231891
Ha412HOChr06g0247491	39.4176	-1.37191	0.386237	-3.55199	0.00038233	0.00778735
Ha412HOChr06g0247611	473.121	0.576404	0.20548	2.80516	0.00502911	0.0456937
Ha412HOChr06g0247621	349.123	1.30885	0.259895	5.03605	4.75229e-07	5.91415e-05
Ha412HOChr06g0247771	290.244	0.710575	0.151633	4.68615	2.78393e-06	0.00022595
Ha412HOChr06g0248071	861.035	0.777678	0.188362	4.12864	3.64909e-05	0.00142439
Ha412HOChr06g0248211	156.714	-0.756566	0.27408	-2.76038	0.00577336	0.0499678
Ha412HOChr06g0248461	344.866	0.704475	0.209433	3.36372	0.000769002	0.0125672
Ha412HOChr06g0248611	11.6903	6.02826	1.84874	3.26074	0.00111121	0.0163099
Ha412HOChr06g0248641	1375.64	0.576353	0.183287	3.14453	0.00166353	0.021807
Ha412HOChr06g0248761	594.426	0.51512	0.180806	2.84903	0.00438532	0.0416312
Ha412HOChr06g0248781	553.447	0.940045	0.189276	4.96654	6.81589e-07	7.64795e-05
Ha412HOChr06g0248901	580.425	-0.541455	0.135103	-4.00771	6.13101e-05	0.00207746
Ha412HOChr06g0249011	61.7461	-2.33729	0.527442	-4.43137	9.36359e-06	0.00054085
Ha412HOChr06g0249101	10.2462	-2.4121	0.768551	-3.1385	0.00169812	0.0221744
Ha412HOChr06g0249161	45.5494	-2.45487	0.504501	-4.86593	1.13917e-06	0.000112731
Ha412HOChr06g0249241	280.041	0.654854	0.188286	3.47797	0.000505224	0.00941404
Ha412HOChr06g0249271	20.3725	-2.16928	0.72921	-2.97483	0.00293151	0.0318664
Ha412HOChr06g0249301	488.098	0.631915	0.217608	2.90392	0.00368521	0.0372136
Ha412HOChr06g0249491	338.132	-0.909493	0.212468	-4.2806	1.86387e-05	0.0008911
Ha412HOChr06g0249511	477.958	-0.327527	0.105677	-3.09933	0.00193959	0.0242935
Ha412HOChr06g0249821	1655.71	-0.717532	0.230234	-3.11653	0.0018299	0.0233314
Ha412HOChr06g0249841	163.966	-1.20065	0.423086	-2.83785	0.00454189	0.0426054
Ha412HOChr06g0249921	86.9384	0.852395	0.308534	2.76273	0.00573209	0.0497888
Ha412HOChr06g0250051	17.35	3.93508	1.26031	3.12231	0.00179439	0.023
Ha412HOChr06g0250061	125.106	0.75353	0.272449	2.76576	0.00567895	0.0494536
Ha412HOChr06g0250101	408.152	1.06974	0.302538	3.5359	0.000406382	0.00814509
Ha412HOChr06g0250121	1408.77	0.650317	0.229541	2.83311	0.00460972	0.043051
Ha412HOChr06g0250341	75.0713	-0.993509	0.281337	-3.53138	0.000413391	0.00823333
Ha412HOChr06g0250371	678.931	-1.13352	0.33707	-3.36288	0.000771345	0.0125855
Ha412HOChr06g0250381	376.698	0.784999	0.215469	3.64321	0.000269257	0.00605577
Ha412HOChr06g0250411	232.666	-1.85123	0.597452	-3.09854	0.00194474	0.0243347
Ha412HOChr06g0250421	423.002	1.06422	0.304138	3.49913	0.000466771	0.00894928
Ha412HOChr06g0250521	238.523	-1.48617	0.493799	-3.00967	0.0026153	0.0297269
Ha412HOChr06g0250661	70.1022	-2.60075	0.831654	-3.1272	0.00176479	0.0227342
Ha412HOChr06g0251001	93.4632	1.54234	0.377347	4.08732	4.36376e-05	0.00161148
Ha412HOChr06g0252401	2354.3	0.44708	0.115968	3.85521	0.000115632	0.00328634
Ha412HOChr06g0252501	1043.01	0.432746	0.122437	3.53444	0.000408642	0.00816648
Ha412HOChr06g0252791	271.228	-0.662201	0.236516	-2.79981	0.00511328	0.046264
Ha412HOChr06g0253241	3329.55	-0.446191	0.16057	-2.77879	0.00545624	0.0482093
Ha412HOChr06g0253401	592.695	0.366942	0.111285	3.29732	0.000976132	0.0148308
Ha412HOChr06g0253431	382.384	-0.572833	0.179772	-3.18645	0.00144029	0.0196904
Ha412HOChr06g0253471	211.963	-0.956047	0.258627	-3.69663	0.000218484	0.00521366
Ha412HOChr06g0253631	863.724	0.836349	0.224476	3.72578	0.000194712	0.00479512
Ha412HOChr06g0253671	20.6932	-2.29985	0.785453	-2.92806	0.00341089	0.0353109
Ha412HOChr06g0253911	623.582	0.490025	0.143054	3.42544	0.000613793	0.0106946
Ha412HOChr06g0253971	649.548	0.965182	0.242432	3.98124	6.85567e-05	0.00226507
Ha412HOChr06g0254051	321.236	-0.648646	0.190665	-3.40202	0.000668891	0.0113842
Ha412HOChr06g0254251	4271.53	0.821895	0.261813	3.13925	0.00169383	0.0221324
Ha412HOChr06g0254281	36.0612	-2.40618	0.715461	-3.36311	0.000770686	0.0125797
Ha412HOChr06g0254301	821.334	-4.21004	0.940246	-4.4776	7.54879e-06	0.000459961
Ha412HOChr06g0254521	83.098	-1.19797	0.413303	-2.89854	0.00374904	0.0375985
Ha412HOChr06g0254721	48.771	-2.17469	0.523572	-4.15355	3.2735e-05	0.00132818
Ha412HOChr06g0254771	213.761	-1.47145	0.295952	-4.97192	6.62922e-07	7.52068e-05
Ha412HOChr06g0254801	13677.7	-0.293732	0.105297	-2.78957	0.00527782	0.0472427
Ha412HOChr06g0254851	17.5943	-5.28815	1.42602	-3.70834	0.000208622	0.00503899
Ha412HOChr06g0254991	69.7688	-1.46083	0.373536	-3.9108	9.19901e-05	0.0027922
Ha412HOChr06g0255231	911.188	-0.588164	0.136964	-4.2943	1.75249e-05	0.00085524
Ha412HOChr06g0255311	778.641	-2.28378	0.473096	-4.82731	1.38387e-06	0.00013065
Ha412HOChr06g0255351	677.201	0.968503	0.334364	2.89656	0.00377283	0.0377569
Ha412HOChr06g0255621	80.911	0.97392	0.33484	2.90861	0.00363035	0.0368693
Ha412HOChr06g0255891	44.1971	-1.78377	0.565615	-3.15369	0.00161221	0.0213032
Ha412HOChr06g0255961	430.478	-1.55763	0.408693	-3.81125	0.000138267	0.00375553
Ha412HOChr06g0256021	792.165	0.804552	0.246714	3.26108	0.0011099	0.0163023
Ha412HOChr06g0256101	579.496	1.43069	0.376399	3.801	0.000144113	0.00384814
Ha412HOChr06g0256611	1034.64	-5.60165	0.917824	-6.10318	1.03976e-09	4.79737e-07
Ha412HOChr06g0256621	688.428	-4.57592	0.916702	-4.99172	5.98445e-07	6.9623e-05
Ha412HOChr06g0256791	80.8053	-2.77424	0.774391	-3.58248	0.000340342	0.0071774
Ha412HOChr06g0257131	2937.02	0.433716	0.144987	2.9914	0.00277697	0.0307896
Ha412HOChr06g0257231	83.3417	1.70891	0.55679	3.06922	0.00214617	0.0260814
Ha412HOChr06g0258011	177.378	-0.887396	0.263899	-3.36264	0.000772023	0.0125915
Ha412HOChr06g0258131	276.065	-1.15614	0.312816	-3.69592	0.00021909	0.00522508
Ha412HOChr06g0258391	413.648	-4.38624	0.910984	-4.81484	1.47317e-06	0.000136569
Ha412HOChr06g0258521	135.64	0.636867	0.220935	2.8826	0.00394403	0.03887
Ha412HOChr06g0258761	433.918	-0.723409	0.252972	-2.85964	0.00424118	0.040652
Ha412HOChr06g0258811	84.6913	-2.12216	0.709568	-2.99077	0.00278274	0.0308119
Ha412HOChr06g0258931	56.949	-1.82806	0.422698	-4.32474	1.52709e-05	0.000780029
Ha412HOChr06g0258951	411.926	-0.956989	0.305133	-3.1363	0.00171095	0.0222499
Ha412HOChr06g0258981	102.742	-1.45461	0.33487	-4.3438	1.40039e-05	0.000732628
Ha412HOChr06g0259001	594.266	0.395719	0.122044	3.24244	0.00118512	0.0171074
Ha412HOChr06g0259161	275.901	1.35717	0.463183	2.93008	0.0033887	0.0351901
Ha412HOChr06g0259401	498.201	0.754931	0.202841	3.72178	0.000197823	0.00483295
Ha412HOChr06g0259521	130.116	-1.13899	0.252034	-4.51918	6.20806e-06	0.000400869
Ha412HOChr06g0259691	308.709	-1.03645	0.334599	-3.09759	0.00195103	0.0243763
Ha412HOChr06g0259781	60.3215	-0.90426	0.313144	-2.88768	0.00388089	0.038423
Ha412HOChr06g0260101	2354.15	1.87443	0.363601	5.15517	2.53397e-07	3.67721e-05
Ha412HOChr06g0260131	845.727	0.670885	0.166168	4.03739	5.40483e-05	0.00189742
Ha412HOChr06g0260261	850.73	-0.930019	0.308745	-3.01225	0.00259316	0.0295576
Ha412HOChr06g0260301	5.61043	-4.39674	1.50047	-2.93024	0.00338702	0.0351901
Ha412HOChr06g0260531	1968.49	-1.2006	0.278748	-4.3071	1.65409e-05	0.000820414
Ha412HOChr06g0260541	959.16	0.755785	0.255454	2.9586	0.00309038	0.0331199
Ha412HOChr06g0260781	225.715	-3.59496	0.59389	-6.05323	1.41969e-09	5.78876e-07
Ha412HOChr06g0260851	162.582	-1.39266	0.414423	-3.36049	0.00077804	0.0126545
Ha412HOChr06g0260881	217.231	-1.07039	0.361889	-2.95779	0.00309855	0.0331729
Ha412HOChr06g0260991	133.266	-6.36444	1.26197	-5.04327	4.57631e-07	5.72988e-05
Ha412HOChr06g0261021	161.61	0.767418	0.254568	3.01459	0.00257326	0.0294213
Ha412HOChr06g0261031	101.676	1.77121	0.496329	3.56862	0.00035886	0.00745078
Ha412HOChr06g0261041	106.337	0.927201	0.303556	3.05447	0.00225462	0.0269635
Ha412HOChr06g0261181	5.16622	-4.57361	1.62946	-2.80682	0.00500327	0.0455052
Ha412HOChr06g0261681	266.089	-1.04598	0.366902	-2.85084	0.00436042	0.0414043
Ha412HOChr06g0261701	430.696	-0.461664	0.134788	-3.42511	0.000614558	0.0107034
Ha412HOChr06g0261831	692.494	-1.61699	0.293418	-5.51086	3.57084e-08	7.96995e-06
Ha412HOChr06g0261881	1196.03	-1.15515	0.302455	-3.81926	0.000133853	0.00366471
Ha412HOChr06g0261901	657.004	-0.498914	0.147984	-3.3714	0.000747859	0.0123049
Ha412HOChr06g0261911	274.222	0.812555	0.212633	3.82139	0.000132701	0.0036429
Ha412HOChr06g0261941	27.6238	5.33002	1.58138	3.37048	0.000750374	0.0123388
Ha412HOChr06g0261981	119.123	-1.18202	0.402823	-2.93435	0.00334246	0.0349478
Ha412HOChr06g0262181	11.7489	-2.84721	1.0211	-2.78838	0.00529719	0.0473242
Ha412HOChr06g0262621	270.179	0.51696	0.138751	3.7258	0.000194697	0.00479512
Ha412HOChr06g0262711	244.3	-1.08651	0.262428	-4.14022	3.46967e-05	0.00138074
Ha412HOChr06g0262781	275.867	-1.17476	0.411588	-2.85422	0.00431427	0.0411182
Ha412HOChr06g0263041	2149	-1.09394	0.309845	-3.5306	0.000414621	0.00824704
Ha412HOChr06g0263141	404.104	0.424711	0.152694	2.78145	0.0054116	0.047949
Ha412HOChr06g0263161	300.365	2.65882	0.864713	3.0748	0.00210645	0.0257564
Ha412HOChr06g0263301	278.02	-1.10805	0.307824	-3.59962	0.000318682	0.00683784
Ha412HOChr06g0263321	1463.78	-2.05951	0.482424	-4.26909	1.96272e-05	0.000921202
Ha412HOChr06g0263381	1937.3	0.407152	0.129052	3.15496	0.00160521	0.0212517
Ha412HOChr06g0263501	10942.2	-1.40813	0.455486	-3.09149	0.00199157	0.0247279
Ha412HOChr06g0263531	18312.6	-1.20099	0.419618	-2.8621	0.00420847	0.0404593
Ha412HOChr06g0263571	29.885	-2.60431	0.697691	-3.73275	0.0001894	0.00470723
Ha412HOChr06g0263711	949.55	-0.414625	0.146998	-2.82062	0.00479316	0.044225
Ha412HOChr06g0263741	101.868	-1.08778	0.376029	-2.89282	0.00381796	0.0380665
Ha412HOChr06g0263921	1557.17	-1.43256	0.325421	-4.40217	1.07173e-05	0.000598016
Ha412HOChr06g0264011	231.521	-1.0639	0.364832	-2.91614	0.00354395	0.0362564
Ha412HOChr06g0264061	39.5168	-2.14543	0.706097	-3.03844	0.00237807	0.0279835
Ha412HOChr06g0264211	1368.17	0.373704	0.12636	2.95746	0.00310188	0.0331999
Ha412HOChr06g0264261	391.144	1.40565	0.452997	3.10301	0.00191564	0.0240954
Ha412HOChr06g0264381	82.3345	1.16338	0.282817	4.11356	3.89605e-05	0.00149452
Ha412HOChr06g0264451	464.824	1.15211	0.203615	5.65828	1.52895e-08	4.07733e-06
Ha412HOChr06g0264511	1773.96	0.666037	0.137274	4.85188	1.223e-06	0.000117625
Ha412HOChr06g0264531	260.017	-1.10085	0.358286	-3.07255	0.00212239	0.0258873
Ha412HOChr06g0264941	81.5784	-1.82739	0.392483	-4.65597	3.22465e-06	0.000249063
Ha412HOChr06g0265011	977	0.37165	0.0935316	3.97352	7.08177e-05	0.00231556
Ha412HOChr06g0265061	674.113	0.941252	0.222616	4.22814	2.35631e-05	0.00104148
Ha412HOChr06g0265071	1401.02	0.287454	0.102595	2.80184	0.00508116	0.0460647
Ha412HOChr06g0265241	3308.93	-1.30992	0.385549	-3.39754	0.000679951	0.0115018
Ha412HOChr06g0265291	356.486	0.780071	0.182382	4.27712	1.89326e-05	0.000898872
Ha412HOChr06g0265701	1129.07	-0.653875	0.185699	-3.52116	0.000429669	0.00846719
Ha412HOChr06g0265911	473.921	-0.363815	0.117702	-3.09099	0.00199492	0.0247589
Ha412HOChr06g0266761	1144.95	0.349657	0.12284	2.84643	0.00442119	0.0418845
Ha412HOChr06g0266831	906.577	-0.728809	0.24527	-2.97146	0.00296386	0.0321415
Ha412HOChr06g0267181	1853.8	-2.35174	0.384318	-6.11926	9.40123e-10	4.59631e-07
Ha412HOChr06g0267261	987.378	0.51707	0.152527	3.39002	0.000698864	0.0117242
Ha412HOChr06g0267301	456.497	1.54419	0.413949	3.73038	0.000191192	0.00473575
Ha412HOChr06g0267781	59.2872	1.98413	0.600345	3.30498	0.000949829	0.0145496
Ha412HOChr06g0267811	1098.66	0.348108	0.119094	2.92297	0.00346713	0.0357131
Ha412HOChr06g0267871	30.0436	-2.38859	0.613415	-3.89393	9.86334e-05	0.00294707
Ha412HOChr06g0268001	371.064	-0.402524	0.144992	-2.77618	0.00550018	0.0484101
Ha412HOChr06g0268201	35.3611	2.84923	0.914912	3.11421	0.00184437	0.0234356
Ha412HOChr06g0268211	164.734	0.626603	0.212668	2.94639	0.00321502	0.0340383
Ha412HOChr06g0268241	1671.13	0.418878	0.132587	3.15926	0.0015817	0.0210487
Ha412HOChr06g0268311	1696.2	0.503634	0.166287	3.02871	0.00245601	0.028599
Ha412HOChr06g0268421	305.368	0.929378	0.222026	4.18589	2.84045e-05	0.00120136
Ha412HOChr06g0268581	1748.08	1.12346	0.180182	6.23513	4.51416e-10	2.57483e-07
Ha412HOChr06g0268831	1102.63	0.416519	0.0900947	4.62313	3.78001e-06	0.000278703
Ha412HOChr06g0268951	30.9611	-2.07722	0.567382	-3.66106	0.000251171	0.00576907
Ha412HOChr06g0269441	112.106	2.08362	0.501245	4.15688	3.22622e-05	0.00131053
Ha412HOChr06g0269491	116.221	-0.970797	0.331008	-2.93285	0.00335866	0.0350368
Ha412HOChr06g0269641	25.559	-4.67342	1.6358	-2.85696	0.00427722	0.0408694
Ha412HOChr06g0270301	962.459	0.441432	0.146116	3.02111	0.00251852	0.0290593
Ha412HOChr06g0270401	794.535	1.07779	0.357096	3.01822	0.00254264	0.0292005
Ha412HOChr06g0270601	134.556	0.833642	0.242246	3.4413	0.000578917	0.0102744
Ha412HOChr06g0270681	238.006	-1.04704	0.265366	-3.94565	7.95826e-05	0.00251615
Ha412HOChr06g0271071	275.716	0.632463	0.221548	2.85475	0.00430709	0.041088
Ha412HOChr06g0271291	5618.44	0.384519	0.136174	2.82374	0.00474675	0.0439265
Ha412HOChr06g0271601	92.6969	-1.395	0.37938	-3.67705	0.000235949	0.00551819
Ha412HOChr06g0271801	291.354	0.670382	0.240503	2.78742	0.00531291	0.0473812
Ha412HOChr06g0271871	89.5604	-3.21578	0.853529	-3.76762	0.000164809	0.00425953
Ha412HOChr06g0271911	4.54492	18.6643	6.24549	2.98844	0.00280402	0.0309808
Ha412HOChr06g0272271	440.889	2.7292	0.553805	4.9281	8.30349e-07	8.8344e-05
Ha412HOChr06g0272481	845.485	0.503584	0.11906	4.22967	2.34031e-05	0.00103989
Ha412HOChr06g0272541	1786.34	0.410253	0.136326	3.00936	0.00261802	0.0297419
Ha412HOChr06g0272631	599.971	0.954924	0.24036	3.97288	7.1008e-05	0.00231841
Ha412HOChr06g0272931	319.268	-0.679956	0.238378	-2.85242	0.00433873	0.0412747
Ha412HOChr06g0273191	337.997	-1.07121	0.32678	-3.27808	0.00104516	0.0155848
Ha412HOChr06g0273451	148.009	2.64895	0.555775	4.76623	1.87708e-06	0.000164017
Ha412HOChr06g0273461	86.5071	2.98047	0.514319	5.79499	6.83259e-09	2.14199e-06
Ha412HOChr06g0273911	38.2978	1.24969	0.447276	2.79401	0.00520589	0.0467926
Ha412HOChr06g0274181	105.924	-0.807058	0.233274	-3.4597	0.00054078	0.00979223
Ha412HOChr06g0274281	260.744	0.623081	0.168781	3.69164	0.00022281	0.00528007
Ha412HOChr06g0274331	804.981	1.50504	0.429432	3.50472	0.000457087	0.00882542
Ha412HOChr06g0274791	425.877	0.36644	0.121639	3.01251	0.00259098	0.0295409
Ha412HOChr06g0274801	152.342	-0.891507	0.305681	-2.91646	0.00354024	0.0362479
Ha412HOChr06g0275201	26.2751	-1.5243	0.478587	-3.185	0.00144754	0.0197516
Ha412HOChr06g0275311	503.524	-1.30979	0.411121	-3.18589	0.00144311	0.0197224
Ha412HOChr06g0275551	259.501	-0.831971	0.243534	-3.41624	0.000634912	0.0109794
Ha412HOChr06g0275901	316.006	-1.12772	0.394303	-2.86004	0.00423586	0.0406436
Ha412HOChr06g0276211	59.9017	7.98054	1.93497	4.12438	3.71732e-05	0.00144294
Ha412HOChr06g0276651	120.212	0.87017	0.243491	3.57372	0.000351943	0.00735927
Ha412HOChr06g0276891	955.111	-0.963716	0.284825	-3.38353	0.000715591	0.0119124
Ha412HOChr06g0277141	305.781	0.938167	0.224402	4.18073	2.90569e-05	0.00122265
Ha412HOChr06g0277481	203.876	1.89311	0.560254	3.37902	0.000727459	0.012063
Ha412HOChr06g0277721	198.017	-2.502	0.803403	-3.11425	0.00184414	0.0234356
Ha412HOChr06g0277791	283.966	-0.660308	0.229485	-2.87735	0.00401032	0.03926
Ha412HOChr06g0277911	177.357	-1.0013	0.328125	-3.05158	0.0022764	0.0271371
Ha412HOChr06g0277941	66.5394	2.21311	0.664649	3.32975	0.000869237	0.0136669
Ha412HOChr06g0278171	627.511	0.360476	0.118069	3.0531	0.00226493	0.0270553
Ha412HOChr06g0278971	246.4	1.08754	0.297873	3.65102	0.000261196	0.00593625
Ha412HOChr06g0278981	1220.33	2.27567	0.598573	3.80182	0.000143636	0.00384288
Ha412HOChr06g0279051	448.73	-1.28758	0.344412	-3.73847	0.00018514	0.00464184
Ha412HOChr06g0279091	295.444	-1.31519	0.347175	-3.78828	0.000151696	0.00399913
Ha412HOChr06g0279121	33.7012	1.96758	0.433495	4.53889	5.65519e-06	0.000372191
Ha412HOChr06g0279661	62.468	-0.896989	0.317052	-2.82916	0.0046671	0.0434818
Ha412HOChr06g0279771	38.3023	-1.24734	0.385463	-3.23596	0.00121234	0.0173964
Ha412HOChr06g0280201	872.846	-0.690667	0.247774	-2.78748	0.0053119	0.0473812
Ha412HOChr06g0280211	361.008	0.689113	0.169958	4.05461	5.02183e-05	0.0017918
Ha412HOChr06g0280261	320.139	-2.92636	0.472922	-6.18782	6.10002e-10	3.21174e-07
Ha412HOChr06g0280281	62.8401	-1.10478	0.278971	-3.9602	7.48873e-05	0.00241972
Ha412HOChr06g0280371	158.575	-0.963443	0.311572	-3.0922	0.00198679	0.0246954
Ha412HOChr06g0280391	11.2087	-2.46395	0.885461	-2.78268	0.00539121	0.047849
Ha412HOChr06g0280511	1137.46	-0.32467	0.110805	-2.9301	0.00338856	0.0351901
Ha412HOChr06g0280561	626.328	0.401056	0.141913	2.82607	0.00471222	0.0437436
Ha412HOChr06g0280991	170.163	3.90318	0.949753	4.10968	3.96205e-05	0.00151521
Ha412HOChr06g0281011	243.272	0.538699	0.14975	3.59732	0.00032151	0.00688772
Ha412HOChr06g0281791	903.088	0.33813	0.11943	2.83121	0.00463729	0.0432435
Ha412HOChr06g0281851	214.104	-1.18859	0.377306	-3.15021	0.00163154	0.0214756
Ha412HOChr06g0282071	566.176	0.962178	0.177814	5.41116	6.26183e-08	1.25444e-05
Ha412HOChr06g0282131	1017.54	0.547226	0.187067	2.92528	0.00344141	0.0355324
Ha412HOChr06g0282631	74.0709	1.26087	0.440208	2.86427	0.00417977	0.0403376
Ha412HOChr06g0282651	567.528	0.554951	0.14447	3.8413	0.000122385	0.0034308
Ha412HOChr06g0282751	362.941	-0.625684	0.225529	-2.77429	0.00553216	0.048577
Ha412HOChr06g0282801	10080.1	-0.528213	0.13938	-3.78974	0.000150808	0.00398544
Ha412HOChr06g0282891	4191.89	-0.863153	0.281664	-3.06448	0.00218051	0.0263535
Ha412HOChr06g0282901	50.9956	-1.68028	0.379424	-4.4285	9.48927e-06	0.000546733
Ha412HOChr06g0284301	86.3611	-1.02324	0.304479	-3.36064	0.000777633	0.0126529
Ha412HOChr06g0284841	46.9097	1.05996	0.382287	2.77267	0.00555985	0.048768
Ha412HOChr06g0285181	1629.82	0.692036	0.156282	4.42813	9.50539e-06	0.000546733
Ha412HOChr06g0285241	387.511	-1.03849	0.340552	-3.04944	0.00229271	0.0272366
Ha412HOChr06g0285261	134.236	0.809797	0.268719	3.01355	0.00258214	0.0294811
Ha412HOChr06g0285351	379.769	0.575673	0.16549	3.47859	0.000504055	0.00940078
Ha412HOChr06g0285581	104.474	-2.64128	0.785904	-3.36082	0.000777126	0.0126496
Ha412HOChr06g0285591	189.102	-2.51253	0.779158	-3.22467	0.00126118	0.0178662
Ha412HOChr06g0285631	636.556	0.995158	0.256274	3.88318	0.000103099	0.00304172
Ha412HOChr06g0285681	54.0894	2.12748	0.554008	3.84015	0.000122959	0.00343982
Ha412HOChr06g0285741	381.885	0.745271	0.241973	3.07997	0.00207018	0.0254698
Ha412HOChr06g0285991	99.3578	-0.950101	0.292399	-3.24934	0.00115675	0.0167804
Ha412HOChr06g0286061	578.624	-0.859225	0.227402	-3.77844	0.000157814	0.00412021
Ha412HOChr06g0286301	23.8978	1.43297	0.473977	3.02329	0.0025004	0.0289279
Ha412HOChr07g0286751	34.3823	1.37117	0.406998	3.36898	0.000754471	0.012379
Ha412HOChr07g0286861	50.5992	-1.59857	0.443112	-3.60761	0.000309031	0.00667611
Ha412HOChr07g0286921	1293.54	-1.11035	0.248184	-4.47389	7.68076e-06	0.000465241
Ha412HOChr07g0287261	600.686	0.869283	0.21199	4.10059	4.12102e-05	0.00155411
Ha412HOChr07g0287711	140.317	1.22814	0.375206	3.27323	0.00106325	0.0157694
Ha412HOChr07g0287721	417.751	0.95817	0.339596	2.8215	0.00478	0.0441433
Ha412HOChr07g0287911	2781.7	-0.762245	0.275783	-2.76394	0.00571088	0.0496573
Ha412HOChr07g0288001	21.4417	-5.47546	1.69999	-3.22088	0.00127796	0.0180169
Ha412HOChr07g0289281	154.467	1.4511	0.315623	4.59756	4.2746e-06	0.000303719
Ha412HOChr07g0289301	33.3448	-36.2124	2.70479	-13.3882	7.08351e-41	2.90906e-36
Ha412HOChr07g0290541	31.5926	-1.41586	0.437333	-3.23748	0.00120592	0.0173346
Ha412HOChr07g0290831	1174.66	0.489059	0.112229	4.35769	1.31442e-05	0.000696462
Ha412HOChr07g0290911	316.897	-0.802512	0.172016	-4.66533	3.08126e-06	0.000242329
Ha412HOChr07g0291061	353.453	0.797647	0.162609	4.90531	9.32779e-07	9.61536e-05
Ha412HOChr07g0291081	72.409	-0.851531	0.286204	-2.97526	0.00292739	0.0318488
Ha412HOChr07g0291551	117.422	2.94562	0.904926	3.2551	0.00113354	0.0165314
Ha412HOChr07g0291591	61.6062	3.19859	0.926974	3.45057	0.000559404	0.0100365
Ha412HOChr07g0291611	14.3068	-1.83118	0.558799	-3.27699	0.00104919	0.0156287
Ha412HOChr07g0291671	485.507	-0.924952	0.213445	-4.33344	1.46799e-05	0.000755482
Ha412HOChr07g0291781	1998.04	-1.19792	0.309869	-3.86588	0.000110689	0.00318109
Ha412HOChr07g0291931	288.719	-2.25502	0.42178	-5.34643	8.9704e-08	1.68217e-05
Ha412HOChr07g0291951	378.94	0.550065	0.197683	2.78255	0.00539332	0.047849
Ha412HOChr07g0292011	3716.24	0.634838	0.136633	4.6463	3.37934e-06	0.000254181
Ha412HOChr07g0292021	230.145	3.03636	0.550183	5.51882	3.41274e-08	7.74333e-06
Ha412HOChr07g0292271	163.571	1.14769	0.310591	3.69519	0.000219724	0.00523412
Ha412HOChr07g0292421	619.752	-0.765363	0.199503	-3.83635	0.000124878	0.0034768
Ha412HOChr07g0292461	58.4704	-5.6675	1.64353	-3.44836	0.000563996	0.0100881
Ha412HOChr07g0292831	1035.74	0.428036	0.109259	3.91762	8.9428e-05	0.00274077
Ha412HOChr07g0292841	202.622	-0.941018	0.339825	-2.76913	0.00562069	0.0491966
Ha412HOChr07g0292951	718.37	-0.6792	0.238759	-2.84471	0.00444517	0.0420348
Ha412HOChr07g0293711	18.1518	2.10418	0.710486	2.96161	0.00306033	0.0329096
Ha412HOChr07g0293881	128.994	-1.05467	0.354884	-2.97187	0.00295992	0.0321157
Ha412HOChr07g0294431	266.251	-1.39269	0.29404	-4.7364	2.17552e-06	0.000185747
Ha412HOChr07g0294661	923.889	0.535329	0.140621	3.80688	0.00014073	0.00380482
Ha412HOChr07g0295371	97.649	0.961961	0.298393	3.2238	0.001265	0.0178946
Ha412HOChr07g0295751	1219.99	0.386534	0.106428	3.63189	0.000281352	0.00626969
Ha412HOChr07g0295761	913.311	-0.341259	0.115467	-2.95546	0.00312203	0.0333547
Ha412HOChr07g0295891	370.287	-1.02524	0.27799	-3.68803	0.000225998	0.00533408
Ha412HOChr07g0295971	150.695	-0.679286	0.222638	-3.05108	0.00228017	0.0271505
Ha412HOChr07g0296361	406.698	-0.494882	0.160217	-3.08883	0.00200947	0.0248944
Ha412HOChr07g0296841	3590.66	-0.492545	0.166801	-2.95288	0.00314824	0.0335388
Ha412HOChr07g0296941	92.6585	-1.13998	0.30158	-3.78001	0.000156822	0.00410214
Ha412HOChr07g0297461	250.012	-2.24549	0.539706	-4.16057	3.17448e-05	0.00129463
Ha412HOChr07g0297471	116.827	-1.39068	0.414584	-3.35441	0.000795358	0.0128374
Ha412HOChr07g0297711	2591.25	0.453679	0.136953	3.31265	0.000924155	0.0142789
Ha412HOChr07g0298471	38.3676	1.18272	0.393272	3.00737	0.00263516	0.0298593
Ha412HOChr07g0298661	370.084	-1.191	0.290761	-4.09614	4.20095e-05	0.00157206
Ha412HOChr07g0298671	534.284	-0.876293	0.303148	-2.89064	0.00384454	0.0381924
Ha412HOChr07g0298701	355.996	-1.08833	0.307609	-3.53802	0.000403138	0.00809192
Ha412HOChr07g0298751	1114.76	0.617456	0.176315	3.502	0.000461785	0.00887859
Ha412HOChr07g0298791	194.87	0.627445	0.19544	3.21042	0.00132541	0.0185269
Ha412HOChr07g0298841	238.533	-1.08954	0.286498	-3.80296	0.00014298	0.00383574
Ha412HOChr07g0298941	102.721	-0.968615	0.349948	-2.76788	0.00564215	0.0492622
Ha412HOChr07g0299171	98.5603	-1.04564	0.350635	-2.98212	0.00286255	0.0313395
Ha412HOChr07g0299191	1295.1	-0.572068	0.134551	-4.25169	2.12166e-05	0.000971376
Ha412HOChr07g0299231	2628.04	-1.07984	0.371852	-2.90396	0.0036848	0.0372136
Ha412HOChr07g0299261	694.793	0.342249	0.113041	3.02766	0.00246455	0.0286644
Ha412HOChr07g0299391	145.866	1.18726	0.387153	3.06664	0.00216477	0.0262191
Ha412HOChr07g0299441	854.443	-0.999524	0.301036	-3.32028	0.000899268	0.0139864
Ha412HOChr07g0299541	6196	-0.860937	0.273802	-3.14438	0.0016644	0.0218097
Ha412HOChr07g0299551	38.5891	-1.14456	0.396443	-2.88708	0.00388831	0.0384521
Ha412HOChr07g0300051	98.3263	1.07978	0.319658	3.3779	0.000730407	0.0121051
Ha412HOChr07g0300461	12.8983	2.34988	0.80594	2.91569	0.00354897	0.036265
Ha412HOChr07g0300571	142.085	-1.52894	0.549599	-2.78191	0.00540398	0.0479125
Ha412HOChr07g0301271	310.762	-1.05033	0.347052	-3.02644	0.00247451	0.0287477
Ha412HOChr07g0301671	706.803	0.448088	0.116494	3.84645	0.00011984	0.00338719
Ha412HOChr07g0301931	600.367	0.699112	0.233526	2.99372	0.00275596	0.0306708
Ha412HOChr07g0301941	2754.48	0.36856	0.124553	2.95905	0.00308587	0.0330985
Ha412HOChr07g0301951	195.912	-1.13763	0.33405	-3.40558	0.000660243	0.0112885
Ha412HOChr07g0302171	1136.13	-0.43846	0.126024	-3.47917	0.00050296	0.00939088
Ha412HOChr07g0302691	17.5635	-2.75216	0.980291	-2.80749	0.00499297	0.0454659
Ha412HOChr07g0303071	83.3895	-2.47992	0.697778	-3.55402	0.00037939	0.00774375
Ha412HOChr07g0303191	1300.21	0.692716	0.219645	3.15379	0.00161163	0.0213023
Ha412HOChr07g0303281	172.427	-0.962276	0.33271	-2.89224	0.00382504	0.0381094
Ha412HOChr07g0303291	62.9611	-1.83024	0.524934	-3.4866	0.000489195	0.00921466
Ha412HOChr07g0303331	58.2713	-0.942781	0.278545	-3.38467	0.000712645	0.011875
Ha412HOChr07g0303401	1164.42	0.506436	0.17007	2.97782	0.00290309	0.0316665
Ha412HOChr07g0303411	942.524	0.941097	0.234461	4.01387	5.97314e-05	0.00203572
Ha412HOChr07g0303711	535.309	-0.98049	0.245316	-3.99684	6.41936e-05	0.0021609
Ha412HOChr07g0304271	3144.25	0.271205	0.0957099	2.83361	0.0046025	0.0430168
Ha412HOChr07g0304341	5698.76	3.58595	0.922803	3.88593	0.00010194	0.00301565
Ha412HOChr07g0304421	403.44	0.733559	0.196361	3.73577	0.000187142	0.00468632
Ha412HOChr07g0304671	265.319	-1.95115	0.392667	-4.96897	6.73102e-07	7.57341e-05
Ha412HOChr07g0305131	865.255	-0.615856	0.194814	-3.16125	0.00157094	0.0209737
Ha412HOChr07g0305551	263.037	0.637179	0.167523	3.80353	0.000142646	0.00383429
Ha412HOChr07g0305801	153.344	0.948607	0.307427	3.08563	0.00203121	0.0251108
Ha412HOChr07g0305811	168.35	-0.882042	0.301358	-2.92689	0.00342367	0.0353808
Ha412HOChr07g0305981	50.3192	-2.13512	0.511822	-4.1716	3.02466e-05	0.00125739
Ha412HOChr07g0306101	114.027	-1.56767	0.447395	-3.50398	0.000458354	0.00884155
Ha412HOChr07g0306111	341.467	-0.496629	0.179668	-2.76415	0.00570715	0.049636
Ha412HOChr07g0306131	99.7742	0.83169	0.205932	4.03866	5.37574e-05	0.00189474
Ha412HOChr07g0306141	114.155	1.46931	0.403235	3.6438	0.000268647	0.00605098
Ha412HOChr07g0306321	913.033	0.388647	0.127792	3.04125	0.00235597	0.0277712
Ha412HOChr07g0306581	68.2442	-1.98476	0.521964	-3.80248	0.000143255	0.0038402
Ha412HOChr07g0306611	14.9244	-2.09533	0.751618	-2.78776	0.00530735	0.047381
Ha412HOChr07g0307211	340.585	-1.27344	0.376191	-3.38509	0.000711544	0.0118643
Ha412HOChr07g0307251	141.096	0.664554	0.224629	2.95845	0.00309186	0.0331272
Ha412HOChr07g0307491	104.433	-1.17779	0.281989	-4.17675	2.95708e-05	0.00123668
Ha412HOChr07g0307641	11.1916	-4.89344	1.5776	-3.10183	0.0019233	0.0241547
Ha412HOChr07g0307831	5.55048	-3.44765	1.21179	-2.84508	0.00444008	0.042015
Ha412HOChr07g0308121	80.5293	-2.81072	0.508435	-5.52818	3.23573e-08	7.48289e-06
Ha412HOChr07g0308411	27.009	-3.92466	1.13631	-3.45386	0.000552615	0.00994949
Ha412HOChr07g0308601	558.72	-1.23054	0.284658	-4.32289	1.53997e-05	0.000784657
Ha412HOChr07g0308651	1176.79	-1.32603	0.378587	-3.50258	0.000460783	0.00887176
Ha412HOChr07g0308741	51.4434	1.55242	0.364234	4.26213	2.02485e-05	0.000943248
Ha412HOChr07g0308771	566.104	0.567233	0.185973	3.05007	0.00228786	0.0271947
Ha412HOChr07g0308941	1273.8	0.226385	0.0754938	2.99872	0.00271113	0.0303546
Ha412HOChr07g0309001	496.741	0.836436	0.236944	3.5301	0.000415401	0.00824936
Ha412HOChr07g0309091	35.2664	-2.35084	0.461949	-5.08897	3.60019e-07	4.76943e-05
Ha412HOChr07g0309241	321.602	-1.47268	0.394316	-3.73476	0.000187895	0.00469372
Ha412HOChr07g0309561	269.318	0.749168	0.256862	2.91662	0.00353846	0.0362463
Ha412HOChr07g0310661	292.17	-0.589117	0.186288	-3.1624	0.00156473	0.0209203
Ha412HOChr07g0310881	3698.28	0.866587	0.295201	2.93558	0.00332923	0.0348432
Ha412HOChr07g0310921	7.17087	-4.48789	1.52421	-2.9444	0.00323582	0.034188
Ha412HOChr07g0311301	31.2043	-5.3528	1.49361	-3.58379	0.000338642	0.00714663
Ha412HOChr07g0311701	241.17	-1.59967	0.326733	-4.89597	9.78208e-07	9.89484e-05
Ha412HOChr07g0311731	8.2581	-6.69712	2.20271	-3.04039	0.00236269	0.0278264
Ha412HOChr07g0311761	666.628	-0.714376	0.167674	-4.26051	2.0396e-05	0.000946466
Ha412HOChr07g0311791	374.553	1.21576	0.268157	4.53375	5.79445e-06	0.000378479
Ha412HOChr07g0311811	14.6975	-4.24669	1.43298	-2.96353	0.00304128	0.0327733
Ha412HOChr07g0311841	97.0232	1.01354	0.279652	3.62428	0.000289771	0.00640571
Ha412HOChr07g0311951	154.314	0.655942	0.217604	3.01438	0.00257505	0.0294328
Ha412HOChr07g0312001	56.5604	-4.3377	0.867511	-5.00017	5.72812e-07	6.81863e-05
Ha412HOChr07g0312011	49.161	-4.92131	1.15056	-4.27732	1.89161e-05	0.000898872
Ha412HOChr07g0312121	177.985	-3.6483	1.1027	-3.30851	0.000937947	0.0144322
Ha412HOChr07g0312201	8.70642	-5.90486	1.83478	-3.2183	0.00128953	0.0181426
Ha412HOChr07g0312311	141.973	-1.93093	0.467498	-4.13035	3.62211e-05	0.00142018
Ha412HOChr07g0312371	628.465	0.360574	0.114978	3.13602	0.00171258	0.0222499
Ha412HOChr07g0312521	415.408	-2.82213	0.83061	-3.39766	0.000679658	0.0115018
Ha412HOChr07g0312571	465.273	-1.15512	0.36125	-3.19755	0.00138598	0.0191519
Ha412HOChr07g0312601	660.369	-1.04762	0.34868	-3.00453	0.00265992	0.0300029
Ha412HOChr07g0312661	628.881	0.690789	0.153582	4.49786	6.86411e-06	0.000432355
Ha412HOChr07g0312841	419.459	-0.586802	0.21048	-2.78793	0.00530458	0.0473687
Ha412HOChr07g0313041	12.8557	-4.56692	1.65325	-2.76238	0.0057381	0.0498015
Ha412HOChr07g0313481	13.8611	2.88508	0.81131	3.55607	0.000376444	0.00770295
Ha412HOChr07g0313491	187.492	1.03354	0.336804	3.06867	0.00215014	0.0260868
Ha412HOChr07g0313681	11.7826	-3.39033	0.997884	-3.39752	0.000680005	0.0115018
Ha412HOChr07g0313691	41.2028	-1.44803	0.388804	-3.72432	0.00019584	0.00480937
Ha412HOChr07g0314311	20.111	-2.47851	0.483516	-5.12602	2.95937e-07	4.0921e-05
Ha412HOChr07g0314651	196.912	-2.09723	0.570401	-3.67677	0.000236203	0.00552099
Ha412HOChr07g0314661	1558.37	0.660746	0.189266	3.49109	0.000481051	0.00912508
Ha412HOChr07g0314671	722.453	-1.0016	0.342996	-2.92016	0.00349852	0.0359642
Ha412HOChr07g0314831	209.375	-1.02452	0.306832	-3.33903	0.000840729	0.0133774
Ha412HOChr07g0314901	1143.25	-0.563347	0.184783	-3.0487	0.00229833	0.0272955
Ha412HOChr07g0314971	145.538	1.61292	0.41745	3.86374	0.000111666	0.00320245
Ha412HOChr07g0315021	239.474	-1.32762	0.317026	-4.18774	2.81745e-05	0.00119409
Ha412HOChr07g0315031	674.786	0.55205	0.167097	3.30377	0.000953938	0.0145908
Ha412HOChr07g0315161	118.471	1.47864	0.333053	4.43965	9.01053e-06	0.000527129
Ha412HOChr07g0315181	6.02852	5.09969	1.80638	2.82315	0.00475548	0.0439607
Ha412HOChr07g0315251	92.9536	-1.46521	0.363679	-4.02884	5.60525e-05	0.00194128
Ha412HOChr07g0315291	1613.19	0.890326	0.210582	4.22793	2.35847e-05	0.00104148
Ha412HOChr07g0315301	911.018	0.251741	0.087771	2.86816	0.00412867	0.0400085
Ha412HOChr07g0315451	41.1116	8.11975	2.77348	2.92764	0.00341548	0.0353412
Ha412HOChr07g0315531	608.537	-0.613886	0.181109	-3.3896	0.000699945	0.0117314
Ha412HOChr07g0315731	75.0193	2.2613	0.796609	2.83866	0.00453029	0.0425354
Ha412HOChr07g0316011	87.7515	-1.80411	0.646818	-2.7892	0.00528381	0.0472654
Ha412HOChr07g0316391	7.49706	2.86557	1.00863	2.84104	0.00449668	0.0423736
Ha412HOChr07g0316411	551.879	0.57258	0.204912	2.79427	0.00520172	0.0467756
Ha412HOChr07g0316461	1227.99	0.421179	0.143664	2.93169	0.00337124	0.0350951
Ha412HOChr07g0316511	25.4318	-1.6924	0.566777	-2.986	0.0028265	0.0311036
Ha412HOChr07g0316571	428.903	-2.03844	0.334193	-6.0996	1.06337e-09	4.79737e-07
Ha412HOChr07g0316991	404.824	-0.942984	0.176702	-5.33657	9.47218e-08	1.7319e-05
Ha412HOChr07g0318071	462.694	1.90898	0.472027	4.04423	5.24961e-05	0.00185534
Ha412HOChr07g0318761	350.728	-1.31231	0.309717	-4.23714	2.26382e-05	0.0010183
Ha412HOChr07g0318891	11.1293	-1.704	0.531311	-3.20717	0.00134047	0.0186865
Ha412HOChr07g0318941	41.0618	-3.19387	0.953423	-3.3499	0.000808412	0.0129839
Ha412HOChr07g0318981	204.968	-1.03617	0.305448	-3.39229	0.000693103	0.0116526
Ha412HOChr07g0319041	107.373	-2.9315	0.668477	-4.38535	1.15801e-05	0.000627405
Ha412HOChr07g0319661	1397.72	-0.540852	0.167528	-3.22843	0.0012447	0.0176999
Ha412HOChr07g0319781	101.558	-1.07752	0.339662	-3.17232	0.00151225	0.0203986
Ha412HOChr07g0319881	759.966	0.369205	0.130999	2.81838	0.00482667	0.0444493
Ha412HOChr07g0319921	81.7298	-1.33479	0.395636	-3.3738	0.000741393	0.0122427
Ha412HOChr07g0320061	242.423	1.30127	0.388723	3.34756	0.000815276	0.0130635
Ha412HOChr07g0320211	60.5494	1.99511	0.605276	3.29621	0.000979996	0.0148731
Ha412HOChr07g0320331	92.7817	-1.12177	0.334172	-3.35688	0.000788281	0.0127856
Ha412HOChr07g0320391	60.5562	-0.958107	0.309135	-3.09932	0.00193967	0.0242935
Ha412HOChr07g0320761	50.5872	-1.5027	0.539374	-2.78602	0.00533604	0.0475256
Ha412HOChr07g0321041	887.671	-1.15065	0.345885	-3.32667	0.00087891	0.0137767
Ha412HOChr07g0321051	384.246	-0.976146	0.32176	-3.03377	0.00241516	0.0282629
Ha412HOChr07g0321451	6.87961	4.9713	1.78889	2.77898	0.0054529	0.0481902
Ha412HOChr07g0321671	396.526	1.06062	0.252305	4.20373	2.62558e-05	0.00113026
Ha412HOChr07g0322031	1188.76	0.37509	0.111964	3.3501	0.000807815	0.0129794
Ha412HOChr07g0322131	919.835	0.761489	0.17832	4.27034	1.95174e-05	0.000917096
Ha412HOChr07g0322381	398.178	0.730366	0.23083	3.16408	0.00155575	0.0208455
Ha412HOChr07g0322411	77.7506	5.76683	1.76057	3.27554	0.00105461	0.0156867
Ha412HOChr07g0322571	559.779	-2.10033	0.714038	-2.94149	0.00326639	0.03444
Ha412HOChr07g0322601	202.795	-1.47407	0.377753	-3.90219	9.53261e-05	0.00287432
Ha412HOChr07g0322871	2367.29	0.456305	0.157847	2.8908	0.00384265	0.0381922
Ha412HOChr07g0322881	44.2158	-1.57503	0.433668	-3.63188	0.000281364	0.00626969
Ha412HOChr07g0322891	122.734	-0.636325	0.200736	-3.16996	0.00152461	0.020522
Ha412HOChr07g0322911	20.4763	2.47671	0.865254	2.86241	0.00420435	0.0404593
Ha412HOChr07g0323611	455.523	0.961609	0.247886	3.87923	0.000104786	0.00307365
Ha412HOChr07g0323851	228.087	-1.02036	0.215526	-4.73427	2.19848e-06	0.000187318
Ha412HOChr07g0323871	124.573	1.81742	0.49823	3.64775	0.000264551	0.00599259
Ha412HOChr07g0323911	33.5999	1.98346	0.587289	3.37732	0.000731968	0.0121212
Ha412HOChr07g0323971	87.1576	1.22823	0.399104	3.07747	0.00208766	0.0256158
Ha412HOChr07g0324491	563.895	2.53073	0.520644	4.86076	1.16934e-06	0.000113797
Ha412HOChr07g0324951	5203.78	-0.892871	0.290611	-3.07239	0.00212351	0.0258932
Ha412HOChr07g0324961	304.193	-2.68288	0.943212	-2.84441	0.00444942	0.0420617
Ha412HOChr07g0325041	1835.17	-2.03533	0.38129	-5.338	9.39751e-08	1.73066e-05
Ha412HOChr07g0325061	168.846	-1.208	0.301828	-4.00227	6.27365e-05	0.0021188
Ha412HOChr07g0325081	182.805	1.45784	0.449466	3.24349	0.00118077	0.0170686
Ha412HOChr07g0325321	892.096	-1.64903	0.34413	-4.79187	1.65238e-06	0.000149471
Ha412HOChr07g0325501	41.96	1.30434	0.471659	2.76544	0.00568468	0.049493
Ha412HOChr07g0325531	178.577	0.650267	0.207654	3.13149	0.00173919	0.0225032
Ha412HOChr07g0325701	432.997	0.716529	0.190078	3.76967	0.000163466	0.00424351
Ha412HOChr07g0325761	22.4718	2.08022	0.732172	2.84117	0.00449484	0.0423672
Ha412HOChr07g0325891	984.737	1.23304	0.380007	3.24477	0.00117545	0.0170096
Ha412HOChr07g0326011	303.217	1.42307	0.297403	4.785	1.70987e-06	0.000153321
Ha412HOChr07g0326041	51.4041	-1.26101	0.374158	-3.37027	0.000750953	0.012341
Ha412HOChr07g0326221	3078.67	0.489721	0.120402	4.06739	4.75416e-05	0.00172782
Ha412HOChr07g0326271	178.937	-1.83168	0.475243	-3.8542	0.00011611	0.00329537
Ha412HOChr07g0326391	119.891	0.776714	0.208578	3.72386	0.0001962	0.00481334
Ha412HOChr07g0326421	977.251	-0.327274	0.105075	-3.11468	0.00184147	0.0234207
Ha412HOChr07g0326481	837.745	0.582706	0.173905	3.35072	0.00080603	0.0129609
Ha412HOChr08g0326581	4998.05	0.753462	0.23632	3.18832	0.00143104	0.01959
Ha412HOChr08g0326721	291.913	-0.743485	0.233934	-3.17819	0.001482	0.0201266
Ha412HOChr08g0326841	199.249	0.74586	0.225123	3.31312	0.000922621	0.0142605
Ha412HOChr08g0326891	633.964	0.814583	0.202625	4.02015	5.8162e-05	0.00199549
Ha412HOChr08g0326911	278.218	-1.14548	0.321415	-3.56386	0.000365447	0.00754558
Ha412HOChr08g0326981	143.373	1.16788	0.30169	3.87111	0.000108342	0.00313778
Ha412HOChr08g0327141	236.514	0.843856	0.236582	3.56686	0.000361286	0.00748602
Ha412HOChr08g0327291	26.3573	5.00577	1.47564	3.39226	0.000693175	0.0116526
Ha412HOChr08g0327311	543.85	-1.56906	0.440851	-3.55916	0.000372041	0.00761665
Ha412HOChr08g0327461	249.276	0.683177	0.212343	3.21733	0.00129388	0.0181977
Ha412HOChr08g0327551	383.502	-0.475001	0.161438	-2.9423	0.0032578	0.0343848
Ha412HOChr08g0327701	16.6863	-5.30892	1.49778	-3.54453	0.000393309	0.00794121
Ha412HOChr08g0328001	724.573	0.529521	0.180791	2.92891	0.00340154	0.0352568
Ha412HOChr08g0328071	1140.48	0.562135	0.160164	3.50974	0.000448547	0.00872434
Ha412HOChr08g0328221	37.4294	2.22447	0.716339	3.10534	0.00190062	0.0239431
Ha412HOChr08g0328231	169.12	0.843338	0.291321	2.89487	0.00379313	0.0378925
Ha412HOChr08g0328261	92.3992	-1.25199	0.449016	-2.78831	0.00529845	0.0473242
Ha412HOChr08g0328391	17.5157	-1.88062	0.672477	-2.79655	0.0051651	0.0465891
Ha412HOChr08g0328801	3109.75	1.01838	0.339988	2.99535	0.00274134	0.0305927
Ha412HOChr08g0329121	477.452	0.665098	0.221965	2.99641	0.00273179	0.0305277
Ha412HOChr08g0329411	379.44	2.0991	0.474566	4.4232	9.72503e-06	0.000554705
Ha412HOChr08g0330151	176.85	-1.12922	0.251317	-4.49319	7.0165e-06	0.000440602
Ha412HOChr08g0330191	481.739	0.375214	0.135126	2.77677	0.00549022	0.0483592
Ha412HOChr08g0330211	7.47065	5.16469	1.73087	2.98387	0.00284626	0.0312457
Ha412HOChr08g0330521	86.442	3.3862	0.895482	3.78143	0.00015593	0.00408663
Ha412HOChr08g0330561	45.0581	2.14022	0.733435	2.91808	0.00352194	0.0361417
Ha412HOChr08g0330571	847.505	3.10895	0.744332	4.17684	2.95592e-05	0.00123668
Ha412HOChr08g0330691	1108.49	-1.30816	0.357029	-3.66402	0.000248292	0.0057318
Ha412HOChr08g0330841	569.698	1.03537	0.241971	4.27891	1.87814e-05	0.000893761
Ha412HOChr08g0331551	1775.5	0.403992	0.133556	3.02489	0.00248721	0.0288576
Ha412HOChr08g0331781	6.33679	3.5227	1.27185	2.76975	0.00560994	0.0491129
Ha412HOChr08g0331861	51.2549	-1.67058	0.317394	-5.26343	1.41393e-07	2.31476e-05
Ha412HOChr08g0331931	291.669	0.457498	0.154102	2.9688	0.00298965	0.0323188
Ha412HOChr08g0331981	69.3138	-1.60904	0.391562	-4.10929	3.96874e-05	0.00151521
Ha412HOChr08g0332321	389.672	0.436906	0.145106	3.01094	0.00260443	0.0296285
Ha412HOChr08g0332371	146.838	1.37359	0.274774	4.99896	5.764e-07	6.82676e-05
Ha412HOChr08g0332481	220.647	-1.13374	0.302145	-3.75232	0.000175205	0.0044636
Ha412HOChr08g0332661	694.467	0.683481	0.110649	6.17704	6.53152e-10	3.3954e-07
Ha412HOChr08g0333011	616.401	-0.966106	0.184928	-5.22423	1.74877e-07	2.71155e-05
Ha412HOChr08g0333211	156.018	3.86973	1.00368	3.85556	0.000115465	0.00328388
Ha412HOChr08g0333381	255.037	1.07066	0.240564	4.45064	8.56135e-06	0.000506721
Ha412HOChr08g0333421	241.054	2.88007	0.713427	4.03696	5.41487e-05	0.00189742
Ha412HOChr08g0333501	1625.93	-0.975729	0.237607	-4.10649	4.01724e-05	0.00152618
Ha412HOChr08g0333511	700.658	1.41892	0.403563	3.51598	0.000438134	0.00858498
Ha412HOChr08g0333811	50.3793	-1.35609	0.438203	-3.09467	0.00197034	0.0245621
Ha412HOChr08g0333951	131.88	-0.655572	0.235769	-2.78057	0.00542644	0.0480431
Ha412HOChr08g0333981	432.254	0.659657	0.23599	2.79527	0.00518566	0.0466823
Ha412HOChr08g0334331	373.295	1.50264	0.403447	3.72451	0.000195692	0.00480937
Ha412HOChr08g0334571	48.1498	-5.86646	1.11825	-5.24611	1.55345e-07	2.50184e-05
Ha412HOChr08g0334591	796.424	0.537569	0.144286	3.72572	0.000194757	0.00479512
Ha412HOChr08g0334601	2115.52	-0.844664	0.288514	-2.92763	0.00341553	0.0353412
Ha412HOChr08g0334661	47.029	4.36518	1.28095	3.40776	0.00065499	0.0112263
Ha412HOChr08g0334681	37.6371	2.00631	0.584332	3.43352	0.000595797	0.0104834
Ha412HOChr08g0334691	309.444	0.57411	0.192913	2.97601	0.00292027	0.0318116
Ha412HOChr08g0334701	1200.18	-0.763701	0.234371	-3.25851	0.00111999	0.0163978
Ha412HOChr08g0334871	163.157	0.904668	0.215569	4.19666	2.70883e-05	0.00115281
Ha412HOChr08g0334891	223.144	-1.33133	0.443834	-2.9996	0.00270333	0.0303251
Ha412HOChr08g0335121	410.994	-0.92405	0.287468	-3.21444	0.00130699	0.018338
Ha412HOChr08g0335191	158.695	-0.884106	0.192013	-4.60442	4.13626e-06	0.000296972
Ha412HOChr08g0335201	25.8229	-3.16965	1.12622	-2.81442	0.00488661	0.0448054
Ha412HOChr08g0335211	85.3593	0.898703	0.27591	3.25724	0.00112503	0.016454
Ha412HOChr08g0335391	400.732	0.312424	0.104602	2.98678	0.00281929	0.0310552
Ha412HOChr08g0335581	689.237	0.336044	0.0997933	3.3674	0.000758795	0.01244
Ha412HOChr08g0335681	23.6183	4.36144	1.55918	2.79727	0.00515366	0.0465268
Ha412HOChr08g0336441	6.42618	5.08153	1.47468	3.44585	0.00056927	0.0101498
Ha412HOChr08g0336761	8277.65	0.737984	0.262617	2.81011	0.00495241	0.0451927
Ha412HOChr08g0337281	891.238	-2.72155	0.351349	-7.74601	9.48215e-15	2.16341e-11
Ha412HOChr08g0337461	647.441	0.385064	0.0977523	3.93918	8.17592e-05	0.002569
Ha412HOChr08g0337621	6697.4	0.760497	0.119222	6.37884	1.78437e-10	1.26345e-07
Ha412HOChr08g0337631	30698.9	-1.33758	0.392958	-3.40386	0.000664396	0.0113312
Ha412HOChr08g0337731	705.164	-0.688893	0.216332	-3.18443	0.0014504	0.0197825
Ha412HOChr08g0337871	1074.9	1.11123	0.23243	4.78092	1.74492e-06	0.000154774
Ha412HOChr08g0337981	613.74	1.00763	0.246285	4.09132	4.28929e-05	0.00159414
Ha412HOChr08g0338341	8.76507	-5.22947	1.6811	-3.11075	0.00186615	0.0236249
Ha412HOChr08g0338391	149.578	0.832629	0.264086	3.15287	0.00161674	0.0213355
Ha412HOChr08g0338511	112.283	0.664072	0.231454	2.86913	0.00411599	0.0399328
Ha412HOChr08g0338551	278.236	0.701688	0.243487	2.88183	0.00395373	0.0389195
Ha412HOChr08g0338901	219.69	1.721	0.551943	3.11808	0.00182034	0.0232312
Ha412HOChr08g0339431	1011.77	0.48918	0.171987	2.84428	0.00445117	0.0420619
Ha412HOChr08g0339481	110.816	-1.12167	0.400435	-2.80114	0.00509219	0.0461138
Ha412HOChr08g0339521	2146.93	0.762004	0.191341	3.98244	6.82107e-05	0.00225546
Ha412HOChr08g0339541	88.4524	2.44499	0.614329	3.97993	6.89345e-05	0.0022739
Ha412HOChr08g0339651	272.573	-2.51225	0.362307	-6.93403	4.09004e-12	4.79914e-09
Ha412HOChr08g0339711	358.517	0.417757	0.150983	2.76692	0.00565887	0.0493415
Ha412HOChr08g0339811	355.998	0.669513	0.210581	3.17936	0.00147599	0.0200715
Ha412HOChr08g0340091	201.879	1.30137	0.393364	3.30832	0.000938569	0.0144364
Ha412HOChr08g0340101	1596.86	-0.50271	0.166381	-3.02144	0.00251575	0.0290461
Ha412HOChr08g0340181	79.7232	1.16062	0.278698	4.16442	3.1214e-05	0.00128207
Ha412HOChr08g0340371	536.755	0.50881	0.154566	3.29185	0.000995306	0.0150332
Ha412HOChr08g0340901	599.093	-1.10382	0.319211	-3.45798	0.000544249	0.00984201
Ha412HOChr08g0340971	118.428	-3.37187	0.64544	-5.22414	1.74969e-07	2.71155e-05
Ha412HOChr08g0341111	954.569	0.761109	0.261589	2.90956	0.00361934	0.0367919
Ha412HOChr08g0341311	47.539	-1.16943	0.354907	-3.29504	0.000984088	0.0149131
Ha412HOChr08g0342201	1184.43	1.12362	0.25205	4.45792	8.27584e-06	0.000495344
Ha412HOChr08g0342211	651.826	-0.703362	0.244696	-2.87443	0.00404759	0.0394949
Ha412HOChr08g0342251	120.169	1.04702	0.263706	3.97041	7.17483e-05	0.00233298
Ha412HOChr08g0342261	15.1574	2.08364	0.551201	3.78018	0.000156714	0.00410214
Ha412HOChr08g0342641	570.688	2.61984	0.628908	4.1657	3.10405e-05	0.00127733
Ha412HOChr08g0343051	510.038	0.446353	0.151926	2.93795	0.00330388	0.0346751
Ha412HOChr08g0343101	42.7013	-1.33158	0.371543	-3.58392	0.000338471	0.00714663
Ha412HOChr08g0343171	207.989	-1.44359	0.36587	-3.94564	7.95871e-05	0.00251615
Ha412HOChr08g0343191	1275.33	-1.32393	0.250089	-5.29385	1.1977e-07	2.06669e-05
Ha412HOChr08g0343421	36.7524	1.56157	0.491696	3.17588	0.00149383	0.0202783
Ha412HOChr08g0343641	75.9842	-0.933077	0.296295	-3.14915	0.00163745	0.0215285
Ha412HOChr08g0343681	202.375	4.6711	1.07007	4.36524	1.26981e-05	0.000679016
Ha412HOChr08g0343821	60.0054	-1.46318	0.48451	-3.01992	0.00252841	0.0290941
Ha412HOChr08g0344051	246.06	2.17427	0.584608	3.7192	0.000199859	0.00487978
Ha412HOChr08g0344081	513.771	-1.15558	0.376806	-3.06679	0.00216374	0.0262191
Ha412HOChr08g0344141	43.6152	-1.51429	0.46989	-3.22264	0.00127013	0.0179559
Ha412HOChr08g0344201	240.346	-2.76384	0.911038	-3.03372	0.00241558	0.0282629
Ha412HOChr08g0344241	342.408	-0.954657	0.291911	-3.27037	0.00107407	0.0159013
Ha412HOChr08g0344301	249.938	-1.01062	0.288984	-3.49715	0.000470255	0.00897502
Ha412HOChr08g0344591	718.974	2.02937	0.587008	3.45714	0.000545947	0.0098597
Ha412HOChr08g0344711	512.429	-0.8369	0.231054	-3.6221	0.000292223	0.0064487
Ha412HOChr08g0344771	10.6812	-6.99547	1.36261	-5.13388	2.83836e-07	3.95138e-05
Ha412HOChr08g0344951	680.509	1.19684	0.347218	3.44694	0.000566976	0.0101228
Ha412HOChr08g0345011	495.116	-1.58226	0.394411	-4.0117	6.02832e-05	0.00204943
Ha412HOChr08g0345061	220.296	1.27463	0.278502	4.57675	4.72259e-06	0.000327061
Ha412HOChr08g0345351	266.123	-0.619084	0.209115	-2.96049	0.0030715	0.0329865
Ha412HOChr08g0345721	11.8068	-5.29435	1.46805	-3.60638	0.0003105	0.00669727
Ha412HOChr08g0346321	13.6045	-3.1797	0.990113	-3.21145	0.00132068	0.0184749
Ha412HOChr08g0346491	25.3948	-4.4083	1.53849	-2.86535	0.00416554	0.0402241
Ha412HOChr08g0346521	710.603	-1.49037	0.417029	-3.57377	0.000351874	0.00735927
Ha412HOChr08g0346781	1482.46	-1.09692	0.386473	-2.83827	0.00453588	0.0425693
Ha412HOChr08g0347041	2258.68	-1.00562	0.286258	-3.51299	0.000443087	0.00864863
Ha412HOChr08g0347091	19.1702	-6.14544	1.4317	-4.29239	1.76759e-05	0.000860088
Ha412HOChr08g0347161	9.75087	-5.52864	1.33771	-4.1329	3.58213e-05	0.00141046
Ha412HOChr08g0347291	426.936	-1.06735	0.301197	-3.54368	0.000394585	0.00795915
Ha412HOChr08g0347601	502.372	1.09815	0.352635	3.11412	0.00184492	0.0234356
Ha412HOChr08g0347921	51.0023	3.81794	0.760122	5.0228	5.09244e-07	6.24288e-05
Ha412HOChr08g0348131	35.1113	5.62276	1.43754	3.91136	9.17773e-05	0.00278784
Ha412HOChr08g0348251	115.955	2.35181	0.74487	3.15734	0.00159216	0.0211335
Ha412HOChr08g0349431	476.55	0.384621	0.134904	2.85106	0.00435735	0.0413848
Ha412HOChr08g0349521	19.4666	-5.43959	1.27284	-4.27357	1.92369e-05	0.000909116
Ha412HOChr08g0349671	671.555	-0.815697	0.234545	-3.47778	0.000505585	0.0094165
Ha412HOChr08g0350001	599.062	0.679317	0.225891	3.00727	0.00263602	0.0298593
Ha412HOChr08g0350031	436.911	1.362	0.426071	3.19665	0.00139034	0.0192057
Ha412HOChr08g0350081	1069.46	-0.52462	0.161901	-3.24036	0.00119377	0.0172081
Ha412HOChr08g0350111	884.53	-0.633188	0.158961	-3.98329	6.79682e-05	0.00225288
Ha412HOChr08g0350221	1330.92	0.707264	0.189853	3.72533	0.00019506	0.00479971
Ha412HOChr08g0350781	219.863	-0.784292	0.22896	-3.42546	0.000613763	0.0106946
Ha412HOChr08g0350991	116.933	0.541752	0.185981	2.91294	0.00358041	0.0365136
Ha412HOChr08g0351061	219.221	0.865684	0.259576	3.33499	0.000853016	0.0134997
Ha412HOChr08g0351411	1294.69	0.56241	0.196487	2.86232	0.0042055	0.0404593
Ha412HOChr08g0351961	125.515	-1.07167	0.299893	-3.57351	0.000352226	0.00736143
Ha412HOChr08g0351991	152.205	-1.26446	0.418835	-3.01898	0.00253624	0.0291479
Ha412HOChr08g0352161	479.801	-0.703032	0.235754	-2.98206	0.0028632	0.0313395
Ha412HOChr08g0352171	440.81	-1.3216	0.353928	-3.73409	0.000188397	0.0046958
Ha412HOChr08g0352711	771.235	-0.552971	0.143286	-3.8592	0.000113758	0.00324989
Ha412HOChr08g0352731	369.055	-0.647287	0.181344	-3.56939	0.000357817	0.00743847
Ha412HOChr08g0353011	199.654	-0.688575	0.21847	-3.1518	0.00162266	0.021393
Ha412HOChr08g0353331	210.316	-0.929399	0.299712	-3.10097	0.00192887	0.0242173
Ha412HOChr08g0353361	75.214	-1.7859	0.47657	-3.74741	0.00017867	0.00452939
Ha412HOChr08g0353431	277.01	-0.691618	0.193991	-3.5652	0.000363583	0.00752224
Ha412HOChr08g0354231	47.3618	-2.26788	0.653577	-3.46994	0.000520566	0.00958684
Ha412HOChr08g0354441	1669.02	-1.21828	0.391497	-3.11185	0.00185916	0.023551
Ha412HOChr08g0354471	426.643	-1.3774	0.42291	-3.25696	0.00112612	0.016464
Ha412HOChr08g0354491	1826.23	-1.2164	0.424309	-2.86677	0.0041468	0.0400991
Ha412HOChr08g0354611	1001.25	0.389745	0.111434	3.49753	0.000469592	0.00897209
Ha412HOChr08g0354641	2093.31	-0.599673	0.211527	-2.83498	0.00458291	0.0428705
Ha412HOChr08g0355161	199.142	-1.1535	0.402207	-2.86792	0.0041318	0.0400295
Ha412HOChr08g0355391	639.971	1.80019	0.492215	3.65732	0.000254865	0.00581852
Ha412HOChr08g0355401	249.973	1.63731	0.460709	3.5539	0.00037957	0.00774375
Ha412HOChr08g0355791	218.593	2.27899	0.507078	4.49437	6.97771e-06	0.000438837
Ha412HOChr08g0355801	122.707	1.68578	0.500336	3.36931	0.000753576	0.0123692
Ha412HOChr08g0355881	7778.88	-1.43399	0.51549	-2.7818	0.00540585	0.0479187
Ha412HOChr08g0356011	2049.57	0.555804	0.0976951	5.68917	1.27661e-08	3.59094e-06
Ha412HOChr08g0356291	126.433	-1.15777	0.339459	-3.41062	0.000648145	0.0111419
Ha412HOChr08g0356941	108.571	0.728342	0.258914	2.81306	0.00490719	0.0449039
Ha412HOChr08g0357001	691.866	-1.32466	0.274509	-4.82555	1.39621e-06	0.000131211
Ha412HOChr08g0357231	1091.09	0.361258	0.118436	3.05022	0.0022867	0.0271947
Ha412HOChr08g0357391	153.718	1.3873	0.272317	5.09442	3.49813e-07	4.67951e-05
Ha412HOChr08g0357551	27.9467	-7.5417	2.49793	-3.01918	0.00253463	0.0291411
Ha412HOChr08g0357821	281.867	-1.32553	0.323731	-4.09455	4.22998e-05	0.00157816
Ha412HOChr08g0358201	31.9793	5.70347	1.55078	3.67781	0.000235246	0.00550489
Ha412HOChr08g0358241	802.286	0.901416	0.253241	3.55951	0.000371546	0.0076103
Ha412HOChr08g0358321	53.3205	1.93695	0.611452	3.16779	0.00153601	0.0206484
Ha412HOChr08g0358341	84.6231	3.38481	1.09803	3.08263	0.00205179	0.0253117
Ha412HOChr08g0358361	52.7311	2.48027	0.866556	2.86222	0.00420682	0.0404593
Ha412HOChr08g0358561	574.396	-0.817674	0.261702	-3.12445	0.00178139	0.0228928
Ha412HOChr08g0358571	234.694	0.463452	0.161502	2.86963	0.00410951	0.0398888
Ha412HOChr08g0358611	1039.32	0.6511	0.186644	3.48845	0.000485831	0.00918183
Ha412HOChr08g0358631	233.015	-2.62028	0.563124	-4.65312	3.26943e-06	0.00025144
Ha412HOChr08g0359071	407.607	0.709855	0.167677	4.23346	2.30118e-05	0.00102947
Ha412HOChr08g0359191	319.276	0.727737	0.257678	2.8242	0.00473981	0.0438905
Ha412HOChr08g0359421	299.389	-1.40117	0.424786	-3.29854	0.000971892	0.0147823
Ha412HOChr08g0359691	87130.4	-1.05658	0.279385	-3.78179	0.000155702	0.00408407
Ha412HOChr08g0360101	1517.08	0.52736	0.179264	2.9418	0.00326307	0.0344227
Ha412HOChr08g0360171	18.5251	1.72662	0.600634	2.87466	0.00404464	0.0394925
Ha412HOChr08g0360391	166.138	2.21586	0.618885	3.5804	0.000343066	0.00721819
Ha412HOChr08g0360531	227.437	-5.63193	0.800284	-7.03741	1.9584e-12	2.51336e-09
Ha412HOChr08g0360641	100.371	-4.29862	0.773505	-5.55733	2.73937e-08	6.46555e-06
Ha412HOChr08g0360941	3115.43	0.479055	0.148729	3.22099	0.00127748	0.0180163
Ha412HOChr08g0360961	596.175	0.627833	0.143024	4.3897	1.13507e-05	0.000618399
Ha412HOChr08g0361031	133.023	-1.10158	0.250498	-4.39758	1.09467e-05	0.000605874
Ha412HOChr08g0361051	2129.13	-0.883874	0.259988	-3.39967	0.000674675	0.0114589
Ha412HOChr08g0361231	225.459	-0.893107	0.270485	-3.30187	0.000960411	0.0146734
Ha412HOChr08g0362081	140.115	-0.932187	0.312399	-2.98396	0.00284541	0.0312457
Ha412HOChr08g0362121	205.675	0.983314	0.239956	4.09789	4.1693e-05	0.00156656
Ha412HOChr08g0362401	229.656	0.643154	0.195963	3.28202	0.00103067	0.0154256
Ha412HOChr08g0362441	66.1164	1.25601	0.332126	3.78174	0.000155733	0.00408407
Ha412HOChr08g0362551	353.005	1.73913	0.35528	4.89509	9.82631e-07	9.91516e-05
Ha412HOChr08g0362561	438.253	3.64774	0.909578	4.01036	6.06256e-05	0.00205766
Ha412HOChr08g0362851	1257.87	-0.791028	0.175687	-4.50249	6.71618e-06	0.000424818
Ha412HOChr08g0362871	314.943	0.548493	0.172194	3.18532	0.00144594	0.0197516
Ha412HOChr08g0363001	68.4016	-1.5599	0.337865	-4.61694	3.89448e-06	0.000283077
Ha412HOChr08g0363551	292.471	-0.90432	0.265596	-3.40487	0.000661957	0.0113131
Ha412HOChr08g0363591	785.916	-0.626111	0.199882	-3.1324	0.00173383	0.022448
Ha412HOChr08g0363941	1566.26	0.693337	0.150792	4.59797	4.26621e-06	0.000303719
Ha412HOChr08g0364591	1372.69	-0.354432	0.125781	-2.81784	0.00483483	0.0444995
Ha412HOChr08g0364621	1067.12	0.415906	0.138956	2.99308	0.00276178	0.0306708
Ha412HOChr08g0364881	3044.75	0.361129	0.0836778	4.31571	1.59091e-05	0.000800723
Ha412HOChr08g0364911	948.975	-1.93127	0.309663	-6.23667	4.46996e-10	2.57483e-07
Ha412HOChr08g0365071	14.2129	1.84341	0.569007	3.23969	0.00119659	0.0172306
Ha412HOChr08g0365101	95.3653	-5.92058	1.07187	-5.52361	3.32109e-08	7.61959e-06
Ha412HOChr08g0365471	34.0978	-2.25498	0.640112	-3.52278	0.000427044	0.00842759
Ha412HOChr08g0365541	1310.46	-0.289698	0.0919458	-3.15075	0.00162854	0.021443
Ha412HOChr08g0365721	61.0734	-0.997479	0.294264	-3.38974	0.000699586	0.0117314
Ha412HOChr08g0365851	568.067	0.382881	0.108124	3.54113	0.00039841	0.00801268
Ha412HOChr08g0365871	65.0203	-3.2415	0.549687	-5.89699	3.70195e-09	1.23603e-06
Ha412HOChr08g0365941	267.705	3.75835	0.839568	4.47653	7.58657e-06	0.000461578
Ha412HOChr08g0366191	432.845	0.54272	0.147255	3.68559	0.000228175	0.0053731
Ha412HOChr08g0366221	208.969	0.586168	0.155067	3.78011	0.000156762	0.00410214
Ha412HOChr08g0366271	2855.17	-0.413629	0.121539	-3.40325	0.000665882	0.0113471
Ha412HOChr08g0366591	1955.17	-0.874323	0.203885	-4.2883	1.80042e-05	0.000870903
Ha412HOChr08g0366961	1223.45	-0.597004	0.198212	-3.01195	0.00259573	0.0295608
Ha412HOChr08g0367071	69.3909	-1.7718	0.368086	-4.81356	1.48266e-06	0.000136832
Ha412HOChr08g0367181	1279.86	0.542333	0.160946	3.36966	0.0007526	0.0123618
Ha412HOChr08g0367301	321.056	1.06491	0.174618	6.09847	1.07089e-09	4.79737e-07
Ha412HOChr08g0367381	117.776	-0.862933	0.235106	-3.6704	0.000242171	0.00561893
Ha412HOChr08g0367511	186.591	-0.998915	0.244498	-4.08558	4.39665e-05	0.00161939
Ha412HOChr08g0367801	533.014	-1.46728	0.377197	-3.88997	0.000100258	0.00297545
Ha412HOChr08g0368321	1652.48	0.322855	0.0994308	3.24703	0.00116616	0.0168871
Ha412HOChr08g0368721	105.071	-1.03823	0.29372	-3.53476	0.00040815	0.00816061
Ha412HOChr08g0368841	411.166	0.580653	0.191715	3.02873	0.00245583	0.028599
Ha412HOChr08g0369991	97.6703	-1.38245	0.362828	-3.81022	0.000138843	0.00376618
Ha412HOChr08g0370091	1909.73	0.452226	0.13565	3.33376	0.000856793	0.0135438
Ha412HOChr08g0370201	81.5932	1.15073	0.351914	3.26993	0.00107572	0.0159142
Ha412HOChr08g0370331	1031.66	1.57391	0.491098	3.20489	0.00135116	0.0187958
Ha412HOChr08g0370611	138.852	-1.00832	0.332449	-3.033	0.00242139	0.0283229
Ha412HOChr08g0370671	2448.36	0.643141	0.198822	3.23475	0.0012175	0.0174338
Ha412HOChr08g0370711	553.379	-1.02592	0.343819	-2.9839	0.00284598	0.0312457
Ha412HOChr08g0370741	2078.29	-1.32866	0.313689	-4.23558	2.27967e-05	0.00102095
Ha412HOChr08g0370821	669.334	0.306514	0.108541	2.82396	0.00474348	0.0439146
Ha412HOChr08g0370881	177.307	-0.845384	0.300331	-2.81484	0.00488021	0.0447767
Ha412HOChr08g0370891	1192.09	0.226266	0.0780337	2.89959	0.00373653	0.0375246
Ha412HOChr08g0371011	551.394	0.571071	0.163408	3.49477	0.000474479	0.00903799
Ha412HOChr08g0371031	1500.3	0.555987	0.148672	3.73968	0.000184258	0.00462823
Ha412HOChr08g0371261	2180.22	-1.73304	0.308474	-5.6181	1.93069e-08	4.9556e-06
Ha412HOChr08g0371361	914.164	1.53346	0.413106	3.71203	0.000205606	0.00498749
Ha412HOChr08g0371381	2634.01	0.396519	0.138662	2.85961	0.0042416	0.040652
Ha412HOChr08g0371591	251.702	1.12914	0.265293	4.25621	2.07917e-05	0.000958332
Ha412HOChr08g0371691	1158.55	0.281271	0.0979308	2.87214	0.00407702	0.0397125
Ha412HOChr08g0371711	627.907	3.73266	1.07911	3.45902	0.000542153	0.00980843
Ha412HOChr08g0371771	660.363	0.806117	0.205134	3.92971	8.50483e-05	0.00265005
Ha412HOChr08g0371871	87.325	0.830238	0.289074	2.87206	0.00407811	0.0397125
Ha412HOChr08g0371971	3511.68	-0.781513	0.218153	-3.5824	0.000340449	0.0071774
Ha412HOChr08g0372011	219.194	1.37329	0.40786	3.36706	0.000759751	0.0124507
Ha412HOChr08g0372201	341.561	0.457694	0.123113	3.71767	0.000201068	0.00490057
Ha412HOChr08g0372231	653.276	-1.28474	0.245804	-5.22668	1.72578e-07	2.70513e-05
Ha412HOChr09g0372501	128.583	-0.716488	0.195619	-3.66266	0.000249605	0.00574595
Ha412HOChr09g0372751	525.355	0.409562	0.137927	2.9694	0.00298383	0.0323068
Ha412HOChr09g0372851	1365.76	0.398906	0.144176	2.76679	0.00566106	0.0493502
Ha412HOChr09g0372871	111.6	-1.16784	0.282699	-4.13105	3.61116e-05	0.00141917
Ha412HOChr09g0372961	259.392	1.15582	0.311838	3.70648	0.000210158	0.005065
Ha412HOChr09g0372971	102.393	1.00806	0.277281	3.63554	0.000277404	0.00619559
Ha412HOChr09g0373701	63.5225	-1.05071	0.34789	-3.02024	0.00252576	0.029088
Ha412HOChr09g0373761	273.778	-0.668333	0.239599	-2.78938	0.00528093	0.04725
Ha412HOChr09g0373911	35.6312	-2.9101	1.01824	-2.85797	0.00426366	0.0407822
Ha412HOChr09g0374001	300.33	2.12668	0.449653	4.72959	2.24972e-06	0.000191184
Ha412HOChr09g0374291	204.716	0.556632	0.185963	2.99325	0.00276024	0.0306708
Ha412HOChr09g0374361	288.908	-1.23917	0.341959	-3.62374	0.00029037	0.00641469
Ha412HOChr09g0376751	87.9647	1.89688	0.653478	2.90275	0.00369906	0.0372702
Ha412HOChr09g0376941	53.7966	-1.45777	0.426853	-3.41515	0.000637471	0.0110046
Ha412HOChr09g0377071	41.4836	-2.44118	0.683745	-3.5703	0.00035657	0.00742577
Ha412HOChr09g0377331	314.498	1.29894	0.378193	3.4346	0.000593435	0.0104597
Ha412HOChr09g0377371	1095.49	0.443191	0.14551	3.04579	0.0023207	0.0274896
Ha412HOChr09g0377381	436.266	-0.756112	0.251826	-3.00252	0.00267753	0.0301345
Ha412HOChr09g0377451	53.2686	-16.7349	1.85223	-9.03497	1.6405e-19	9.62457e-16
Ha412HOChr09g0377811	1174.57	0.69536	0.176045	3.9499	7.81827e-05	0.00248707
Ha412HOChr09g0378281	11.6557	-6.46887	1.53542	-4.21311	2.51881e-05	0.00108968
Ha412HOChr09g0378291	1060.63	-1.10772	0.318881	-3.47378	0.00051318	0.00948909
Ha412HOChr09g0378371	1029.48	-1.31706	0.326358	-4.03564	5.44534e-05	0.00190161
Ha412HOChr09g0378471	925.6	0.662344	0.181201	3.65529	0.000256888	0.00585454
Ha412HOChr09g0378481	115.862	1.23202	0.41546	2.96544	0.00302246	0.0326305
Ha412HOChr09g0378531	142.026	2.02775	0.713864	2.84053	0.00450386	0.0423928
Ha412HOChr09g0378761	169.859	0.867832	0.295571	2.93612	0.00332345	0.0348005
Ha412HOChr09g0379591	7.83254	-2.73129	0.754987	-3.61767	0.000297272	0.00651918
Ha412HOChr09g0380241	139.374	-1.11424	0.381884	-2.91774	0.00352583	0.0361545
Ha412HOChr09g0380801	19.7513	-2.78436	0.853626	-3.2618	0.00110706	0.0162664
Ha412HOChr09g0380871	912.205	-1.86833	0.54675	-3.41715	0.000632796	0.0109606
Ha412HOChr09g0381401	168.074	-2.39807	0.441729	-5.42882	5.6729e-08	1.15334e-05
Ha412HOChr09g0381641	44.3758	1.23423	0.42595	2.89758	0.00376048	0.0376764
Ha412HOChr09g0381791	1024.95	3.41095	0.913122	3.73548	0.00018736	0.0046889
Ha412HOChr09g0382171	124.653	0.623226	0.218176	2.85653	0.00428304	0.0409156
Ha412HOChr09g0382671	124.685	0.993188	0.341307	2.90996	0.00361479	0.0367788
Ha412HOChr09g0382811	256.779	0.662357	0.23703	2.7944	0.00519956	0.0467664
Ha412HOChr09g0383321	297.635	-2.42657	0.55696	-4.3568	1.31975e-05	0.000697261
Ha412HOChr09g0383351	704.916	0.648336	0.183412	3.53486	0.000407997	0.00816061
Ha412HOChr09g0383431	1033.15	-0.416996	0.128595	-3.24271	0.00118398	0.0170969
Ha412HOChr09g0383991	145.636	-3.2898	0.772375	-4.25934	2.05034e-05	0.000949306
Ha412HOChr09g0384051	136.63	-0.632032	0.191159	-3.30631	0.00094534	0.0145134
Ha412HOChr09g0384371	110.45	1.61926	0.459318	3.52535	0.000422924	0.00835432
Ha412HOChr09g0384491	74.1686	-1.29252	0.376765	-3.43056	0.000602334	0.0105559
Ha412HOChr09g0384501	17.9026	-1.74984	0.623657	-2.80577	0.00501959	0.0456274
Ha412HOChr09g0384821	312.538	0.863362	0.226829	3.80623	0.000141104	0.00380977
Ha412HOChr09g0384831	37.5138	1.52536	0.448997	3.39725	0.000680662	0.0115082
Ha412HOChr09g0385181	413.065	0.941794	0.31529	2.98708	0.0028166	0.0310446
Ha412HOChr09g0385231	416.308	-1.00093	0.343033	-2.91788	0.00352417	0.0361465
Ha412HOChr09g0385361	8.04048	4.04663	1.41045	2.86904	0.00411725	0.0399356
Ha412HOChr09g0385941	1011.11	0.514423	0.132382	3.88589	0.000101955	0.00301565
Ha412HOChr09g0386171	145.653	-1.23875	0.316784	-3.9104	9.21422e-05	0.00279475
Ha412HOChr09g0386371	482.058	1.03715	0.257625	4.0258	5.67819e-05	0.00196124
Ha412HOChr09g0386471	202.466	-1.30834	0.302041	-4.33165	1.47995e-05	0.000758784
Ha412HOChr09g0386501	13247.1	-0.650128	0.189315	-3.43411	0.000594512	0.0104697
Ha412HOChr09g0386731	98.0912	-0.815979	0.280502	-2.909	0.00362588	0.03684
Ha412HOChr09g0386931	11.3226	7.44551	1.60184	4.64809	3.35024e-06	0.000254181
Ha412HOChr09g0387741	239.014	-1.20161	0.426968	-2.8143	0.0048884	0.0448091
Ha412HOChr09g0387831	227.984	-1.33649	0.342854	-3.89812	9.69415e-05	0.0029081
Ha412HOChr09g0387841	196.427	0.626908	0.175102	3.58025	0.000343263	0.00721819
Ha412HOChr09g0387861	100.759	0.823246	0.233462	3.52625	0.000421493	0.00834212
Ha412HOChr09g0388071	14.7069	-2.98625	0.987245	-3.02483	0.00248773	0.0288576
Ha412HOChr09g0388591	737.947	0.336469	0.116018	2.90016	0.00372975	0.037469
Ha412HOChr09g0388871	214.204	0.570635	0.188715	3.02379	0.00249631	0.0289191
Ha412HOChr09g0389021	68.9238	0.901561	0.288888	3.12079	0.00180365	0.0230899
Ha412HOChr09g0389061	840.18	-0.868561	0.274661	-3.1623	0.0015653	0.0209203
Ha412HOChr09g0389071	343.441	-1.10218	0.338734	-3.25382	0.00113865	0.0165919
Ha412HOChr09g0389801	189.962	1.47337	0.468506	3.14483	0.00166183	0.0217975
Ha412HOChr09g0389931	16259.8	-0.887989	0.210635	-4.21577	2.48924e-05	0.00108293
Ha412HOChr09g0389981	2256.97	-0.470823	0.166086	-2.83482	0.00458521	0.0428747
Ha412HOChr09g0390291	3939.43	-0.893773	0.299715	-2.98208	0.00286301	0.0313395
Ha412HOChr09g0391101	427.166	-0.695899	0.220242	-3.1597	0.00157932	0.0210378
Ha412HOChr09g0391291	5.9514	-4.72252	1.57094	-3.00618	0.00264551	0.0299336
Ha412HOChr09g0391301	91.7831	2.61027	0.803668	3.24795	0.00116242	0.0168567
Ha412HOChr09g0391501	33.683	-1.7951	0.467938	-3.83619	0.000124957	0.0034768
Ha412HOChr09g0391891	692.392	-0.828395	0.28517	-2.90492	0.00367349	0.0371583
Ha412HOChr09g0392131	4226.86	-0.545169	0.165224	-3.29958	0.000968283	0.0147467
Ha412HOChr09g0392201	772.002	0.861729	0.18652	4.62004	3.83662e-06	0.000279862
Ha412HOChr09g0392261	657.436	-1.12515	0.320255	-3.51328	0.000442612	0.00864346
Ha412HOChr09g0392441	523.753	-2.25248	0.46926	-4.80008	1.58606e-06	0.000145393
Ha412HOChr09g0392551	633.907	1.93196	0.305187	6.33042	2.44501e-10	1.61954e-07
Ha412HOChr09g0392801	180.469	-1.17921	0.218844	-5.38838	7.10946e-08	1.37811e-05
Ha412HOChr09g0392921	128.204	2.11911	0.62649	3.38252	0.000718244	0.0119372
Ha412HOChr09g0393081	27.676	-1.63455	0.448245	-3.64656	0.000265774	0.00600541
Ha412HOChr09g0393251	1872.3	2.15901	0.472805	4.56639	4.96184e-06	0.000339223
Ha412HOChr09g0393491	43.162	-1.81899	0.38981	-4.66636	3.06582e-06	0.000242247
Ha412HOChr09g0393971	3160.62	-0.52999	0.19148	-2.76786	0.00564258	0.0492622
Ha412HOChr09g0394281	189.15	-2.20116	0.491514	-4.47832	7.52328e-06	0.000459088
Ha412HOChr09g0394311	1582.84	0.743181	0.224432	3.31138	0.000928367	0.0143143
Ha412HOChr09g0394671	10.8785	3.94329	1.24304	3.17229	0.0015124	0.0203986
Ha412HOChr09g0394811	868.454	-0.841322	0.201804	-4.169	3.05933e-05	0.00126622
Ha412HOChr09g0395161	353.335	0.386912	0.137384	2.81629	0.00485825	0.044675
Ha412HOChr09g0395251	22.1863	-2.89707	0.947355	-3.05806	0.00222775	0.0267122
Ha412HOChr09g0395401	451.53	0.957537	0.210088	4.55778	5.16966e-06	0.000348045
Ha412HOChr09g0395631	167.83	-0.742556	0.229678	-3.23304	0.00122482	0.0174899
Ha412HOChr09g0395681	487.468	0.626823	0.171902	3.6464	0.000265936	0.00600541
Ha412HOChr09g0395751	1572.53	0.576947	0.165382	3.48858	0.000485601	0.00918183
Ha412HOChr09g0395771	1056.58	0.572434	0.142031	4.03033	5.56977e-05	0.00193192
Ha412HOChr09g0396101	2998.93	0.904329	0.296655	3.04842	0.00230045	0.0273049
Ha412HOChr09g0396141	1479.72	-1.27207	0.208307	-6.10674	1.01684e-09	4.79737e-07
Ha412HOChr09g0396151	320.263	-1.35002	0.331975	-4.06662	4.76996e-05	0.00173004
Ha412HOChr09g0396221	148.722	-1.4338	0.324832	-4.41397	1.01493e-05	0.000571288
Ha412HOChr09g0396341	4765.22	0.686091	0.195953	3.5013	0.000462986	0.00889332
Ha412HOChr09g0396481	195.448	1.10956	0.209479	5.29677	1.17869e-07	2.04246e-05
Ha412HOChr09g0396721	2457.73	0.722944	0.240496	3.00606	0.00264656	0.0299336
Ha412HOChr09g0396861	1684.29	-0.969908	0.225041	-4.30991	1.63321e-05	0.00081498
Ha412HOChr09g0397271	568.299	-0.806669	0.237821	-3.39191	0.000694068	0.0116628
Ha412HOChr09g0397951	2709.02	0.426062	0.0842782	5.05542	4.29444e-07	5.46416e-05
Ha412HOChr09g0398421	319.227	-1.19045	0.261518	-4.55207	5.31194e-06	0.000354141
Ha412HOChr09g0398601	42.661	2.19338	0.779055	2.81544	0.00487103	0.0447216
Ha412HOChr09g0398611	1744.31	-0.545287	0.154848	-3.52143	0.000429221	0.00846243
Ha412HOChr09g0398661	321.985	1.12872	0.179752	6.27929	3.40131e-10	2.05419e-07
Ha412HOChr09g0398701	805.593	0.418871	0.133729	3.13223	0.00173481	0.0224536
Ha412HOChr09g0399061	426.031	-1.05047	0.33862	-3.1022	0.0019209	0.0241468
Ha412HOChr09g0399201	92.0712	-1.51619	0.331444	-4.57449	4.77378e-06	0.00033005
Ha412HOChr09g0399211	1392.1	-0.658863	0.173923	-3.78824	0.000151715	0.00399913
Ha412HOChr09g0399601	81.2868	-1.23948	0.326347	-3.79806	0.000145835	0.00388379
Ha412HOChr09g0399671	305.332	-1.21365	0.336093	-3.61104	0.000304972	0.0066058
Ha412HOChr09g0399781	367.571	-1.63642	0.419387	-3.90194	9.54266e-05	0.00287432
Ha412HOChr09g0399931	545.086	-0.741243	0.250837	-2.95508	0.00312583	0.0333866
Ha412HOChr09g0400161	62.9561	-1.75113	0.531577	-3.29421	0.00098698	0.0149514
Ha412HOChr09g0400321	127.364	-1.28735	0.39786	-3.23569	0.00121349	0.0174067
Ha412HOChr09g0400561	273.598	-0.955947	0.307968	-3.10405	0.00190892	0.0240256
Ha412HOChr09g0400791	41.6871	2.44632	0.662243	3.69398	0.000220768	0.00524682
Ha412HOChr09g0400831	8709.01	1.01097	0.214715	4.70843	2.49628e-06	0.000207105
Ha412HOChr09g0401051	578.88	0.665917	0.157647	4.22411	2.39889e-05	0.00105592
Ha412HOChr09g0401431	13.1946	2.36048	0.610578	3.86597	0.000110647	0.00318109
Ha412HOChr09g0401451	118.057	2.66942	0.600812	4.44301	8.87076e-06	0.000520435
Ha412HOChr09g0402481	604.737	-0.915679	0.217994	-4.20048	2.66345e-05	0.00114178
Ha412HOChr09g0402491	15.7785	5.36755	1.48407	3.61678	0.000298292	0.00652303
Ha412HOChr09g0402501	270.17	2.14011	0.573633	3.7308	0.000190874	0.00473565
Ha412HOChr09g0402731	935.773	0.838247	0.220174	3.8072	0.000140547	0.00380237
Ha412HOChr09g0402741	186.227	0.958396	0.337489	2.83979	0.00451439	0.0424443
Ha412HOChr09g0402831	1347.71	-0.429889	0.138648	-3.10059	0.00193135	0.0242336
Ha412HOChr09g0402971	79.1972	-0.778009	0.264577	-2.94058	0.00327601	0.034508
Ha412HOChr09g0403021	648.593	-0.708228	0.204293	-3.46672	0.000526847	0.00963854
Ha412HOChr09g0403091	102.853	-1.75333	0.43498	-4.03083	5.55808e-05	0.00193113
Ha412HOChr09g0403191	1784.02	0.474139	0.0778345	6.09163	1.11763e-09	4.88287e-07
Ha412HOChr09g0403441	397.543	2.25311	0.315415	7.1433	9.1118e-13	1.35416e-09
Ha412HOChr09g0403501	65.1174	-1.22625	0.436375	-2.81007	0.00495306	0.0451927
Ha412HOChr09g0403521	4558.15	-0.67139	0.224887	-2.98546	0.00283154	0.031134
Ha412HOChr09g0403721	489.731	0.406575	0.124021	3.27829	0.00104438	0.0155795
Ha412HOChr09g0404101	295.038	1.71703	0.520429	3.29926	0.000969393	0.0147558
Ha412HOChr09g0404151	114.819	-1.63849	0.379993	-4.3119	1.61857e-05	0.000809638
Ha412HOChr09g0404161	805.964	-0.525776	0.188436	-2.79022	0.00526727	0.0471585
Ha412HOChr09g0404251	331.573	-1.59653	0.486351	-3.28267	0.00102828	0.0154066
Ha412HOChr09g0404671	511.279	-0.937339	0.256641	-3.65233	0.000259873	0.00591273
Ha412HOChr09g0404811	4029.91	-1.58451	0.403769	-3.92429	8.69867e-05	0.00268611
Ha412HOChr09g0404831	93.9595	-5.55853	1.82391	-3.04759	0.00230687	0.0273652
Ha412HOChr09g0404851	101.764	-0.972816	0.274593	-3.54276	0.000395961	0.00798297
Ha412HOChr09g0405131	6.11513	3.64371	1.16461	3.12868	0.00175591	0.0226667
Ha412HOChr09g0405471	5.58668	-4.95884	1.38192	-3.58837	0.000332752	0.0070659
Ha412HOChr09g0405661	132.554	-1.38487	0.414904	-3.33782	0.000844388	0.0134195
Ha412HOChr09g0405691	449.504	-1.7369	0.439566	-3.9514	7.76957e-05	0.00247926
Ha412HOChr09g0406011	486.245	-0.871402	0.300025	-2.90443	0.00367925	0.0371892
Ha412HOChr09g0406131	68.5686	-2.09023	0.681044	-3.06916	0.00214661	0.0260814
Ha412HOChr09g0406541	262.344	0.714758	0.232424	3.07523	0.00210339	0.0257428
Ha412HOChr09g0406571	263.845	0.74878	0.183877	4.07219	4.65738e-05	0.00170472
Ha412HOChr09g0406601	74.4519	1.50013	0.493305	3.04098	0.00235806	0.0277808
Ha412HOChr09g0406801	73.2556	-1.92442	0.576093	-3.34047	0.000836353	0.0133274
Ha412HOChr09g0406901	399.078	0.53699	0.14671	3.66021	0.00025201	0.00577863
Ha412HOChr09g0407011	15.6647	-2.07154	0.609442	-3.39908	0.000676134	0.0114742
Ha412HOChr09g0407021	254.253	-1.11501	0.247145	-4.51155	6.43556e-06	0.000411035
Ha412HOChr09g0407051	669.047	-0.686528	0.112603	-6.0969	1.08145e-09	4.79737e-07
Ha412HOChr09g0407101	157.912	1.47386	0.496601	2.9679	0.00299842	0.0323965
Ha412HOChr09g0407181	7.7659	-4.35891	1.47112	-2.96299	0.00304667	0.0327979
Ha412HOChr09g0407301	302.015	0.578525	0.208064	2.78051	0.00542737	0.0480431
Ha412HOChr09g0407311	659.491	0.850664	0.26403	3.22184	0.0012737	0.0179877
Ha412HOChr09g0407481	763.992	0.431996	0.111054	3.88997	0.000100257	0.00297545
Ha412HOChr09g0407511	5694.19	-0.839488	0.273245	-3.0723	0.00212419	0.0258938
Ha412HOChr09g0407621	1767.27	1.01884	0.238054	4.27987	1.87006e-05	0.000893017
Ha412HOChr09g0407691	253.958	0.645273	0.165188	3.9063	9.37186e-05	0.00282795
Ha412HOChr09g0407741	20.6587	-1.66332	0.540873	-3.07525	0.00210328	0.0257428
Ha412HOChr09g0408041	1892.64	-5.581	0.871683	-6.40256	1.52795e-10	1.12053e-07
Ha412HOChr09g0408071	15405.9	-1.15726	0.277973	-4.1632	3.13817e-05	0.00128493
Ha412HOChr09g0408251	170.044	-1.33234	0.268125	-4.96909	6.72688e-07	7.57341e-05
Ha412HOChr09g0408261	96.7349	-1.08815	0.393369	-2.76623	0.00567084	0.0494144
Ha412HOChr09g0408301	1555.14	-1.51386	0.395722	-3.82556	0.000130474	0.00359377
Ha412HOChr09g0408721	70.1095	-1.25118	0.375379	-3.33312	0.00085878	0.0135595
Ha412HOChr09g0408991	121.134	3.47765	0.979172	3.55162	0.00038287	0.00778735
Ha412HOChr09g0409541	40.7237	-1.7018	0.545371	-3.12044	0.0018058	0.0231102
Ha412HOChr09g0409801	10.6823	2.45502	0.825698	2.97327	0.00294649	0.0319869
Ha412HOChr09g0409841	14.5455	-7.37701	2.36534	-3.1188	0.00181592	0.0231891
Ha412HOChr09g0409961	299.255	0.698337	0.206414	3.38318	0.00071651	0.0119229
Ha412HOChr09g0410351	427.292	0.720998	0.160993	4.47843	7.51937e-06	0.000459088
Ha412HOChr09g0410381	56.46	3.73488	0.855708	4.36467	1.27314e-05	0.000679911
Ha412HOChr09g0410391	48.4038	2.3471	0.535438	4.38352	1.16778e-05	0.000631864
Ha412HOChr09g0410661	275.152	-0.694746	0.248382	-2.79708	0.00515665	0.0465436
Ha412HOChr09g0410801	1498.77	-1.12142	0.29476	-3.80451	0.000142085	0.00382633
Ha412HOChr09g0410831	401.789	-0.800139	0.24125	-3.31663	0.000911092	0.014135
Ha412HOChr09g0410841	362.843	-0.691879	0.227185	-3.04545	0.00232332	0.0275048
Ha412HOChr09g0410851	487.446	-0.503532	0.163215	-3.08507	0.00203502	0.0251426
Ha412HOChr09g0410871	294.222	-1.38084	0.371978	-3.71216	0.000205494	0.00498749
Ha412HOChr09g0410991	928.154	-1.69173	0.416377	-4.06298	4.845e-05	0.00174539
Ha412HOChr09g0411181	111.326	-1.55855	0.341097	-4.56923	4.89509e-06	0.000336737
Ha412HOChr09g0411251	21.1953	5.87085	1.64785	3.56273	0.000367021	0.0075615
Ha412HOChr09g0411261	391.479	0.837491	0.191929	4.36354	1.27975e-05	0.000682555
Ha412HOChr09g0412571	299.384	1.21005	0.245647	4.92597	8.39435e-07	8.88504e-05
Ha412HOChr09g0412611	285.535	0.718403	0.233778	3.07301	0.00211913	0.0258552
Ha412HOChr09g0412721	403.236	-1.17024	0.295265	-3.96337	7.38998e-05	0.00239536
Ha412HOChr09g0412751	142.111	-1.52717	0.487351	-3.13362	0.00172666	0.0223763
Ha412HOChr09g0412851	5.79881	-5.25383	1.79632	-2.92478	0.00344702	0.0355526
Ha412HOChr09g0413261	390.062	0.434864	0.137872	3.15411	0.0016099	0.0212932
Ha412HOChr09g0413271	498.232	2.01359	0.366473	5.4945	3.91825e-08	8.38097e-06
Ha412HOChr09g0413291	8.94153	-4.92025	1.56807	-3.13778	0.0017023	0.0221937
Ha412HOChr09g0413331	499.295	0.482658	0.173146	2.78758	0.00531036	0.047381
Ha412HOChr09g0413391	11.6726	-2.79895	1.0034	-2.78946	0.00527968	0.0472491
Ha412HOChr09g0413571	5.42788	-6.10773	2.20344	-2.77191	0.0055729	0.0488512
Ha412HOChr09g0413751	505.257	-0.485239	0.160212	-3.02873	0.00245583	0.028599
Ha412HOChr09g0413841	2963.94	1.08057	0.362306	2.98248	0.00285923	0.0313278
Ha412HOChr09g0413941	264.668	1.88625	0.523834	3.60085	0.000317173	0.00680903
Ha412HOChr09g0414201	309.456	1.29499	0.325883	3.9738	7.07347e-05	0.00231469
Ha412HOChr09g0414261	27.0817	-4.30096	1.14724	-3.74897	0.000177566	0.00450934
Ha412HOChr09g0414381	9.18777	6.03634	1.45462	4.14977	3.32804e-05	0.00134127
Ha412HOChr09g0414551	242.697	-0.459656	0.14391	-3.19405	0.00140291	0.0193239
Ha412HOChr09g0414651	185.067	-1.07426	0.309196	-3.47437	0.000512054	0.00948107
Ha412HOChr09g0414711	5116.35	-1.25746	0.404395	-3.10948	0.00187419	0.0237048
Ha412HOChr09g0415321	43.3755	-2.4208	0.820258	-2.95126	0.00316476	0.0336624
Ha412HOChr09g0415381	631.351	-1.10978	0.36431	-3.04626	0.0023171	0.0274628
Ha412HOChr09g0415491	917.153	-0.934355	0.291955	-3.20034	0.00137267	0.0189999
Ha412HOChr09g0415981	1580.8	0.823428	0.178134	4.62252	3.79102e-06	0.000279014
Ha412HOChr09g0416281	214.07	-1.18574	0.266943	-4.44193	8.91573e-06	0.000522327
Ha412HOChr09g0416321	15364.3	0.463317	0.163068	2.84124	0.00449379	0.042367
Ha412HOChr09g0416391	77.5299	1.11501	0.328136	3.398	0.000678803	0.0115004
Ha412HOChr09g0416411	740.767	0.863097	0.290164	2.97452	0.00293449	0.0318903
Ha412HOChr09g0416451	642.446	-0.984757	0.241894	-4.07102	4.68073e-05	0.00171174
Ha412HOChr09g0416581	46.3034	-1.42348	0.410025	-3.4717	0.000517177	0.00954581
Ha412HOChr09g0416611	24.9001	1.19666	0.367038	3.26031	0.00111289	0.0163229
Ha412HOChr09g0416621	228.322	-0.828919	0.250851	-3.30443	0.000951689	0.0145727
Ha412HOChr09g0416641	988.832	1.48372	0.347017	4.27564	1.90587e-05	0.000903635
Ha412HOChr09g0416651	230.014	1.48094	0.291615	5.07839	3.80639e-07	4.95687e-05
Ha412HOChr09g0416661	1389.83	-0.35798	0.122008	-2.93406	0.00334557	0.0349608
Ha412HOChr09g0416671	367.458	0.716558	0.222241	3.22424	0.00126306	0.0178804
Ha412HOChr09g0416691	15.0572	-2.33286	0.772201	-3.02105	0.00251896	0.0290593
Ha412HOChr09g0416701	722.614	-0.96072	0.345047	-2.78432	0.00536406	0.0476614
Ha412HOChr09g0416721	1628.29	0.609859	0.166693	3.65857	0.000253624	0.00580592
Ha412HOChr09g0417071	56.4329	-0.770787	0.277702	-2.77559	0.00551013	0.0484665
Ha412HOChr09g0417341	767.865	0.792772	0.182969	4.33283	1.47208e-05	0.000756562
Ha412HOChr09g0417351	1913.87	-1.507	0.471204	-3.19819	0.00138295	0.0191228
Ha412HOChr09g0417501	9.86169	-5.74375	1.95336	-2.94045	0.00327735	0.0345104
Ha412HOChr09g0417511	64.0838	-5.90028	1.45263	-4.06178	4.86999e-05	0.00175132
Ha412HOChr09g0417551	327.049	-0.988138	0.259924	-3.80165	0.000143737	0.00384309
Ha412HOChr09g0417921	168.452	-0.707094	0.250434	-2.82347	0.0047507	0.0439517
Ha412HOChr09g0418021	134.311	-0.808011	0.281192	-2.87352	0.00405923	0.0395785
Ha412HOChr09g0418091	269.881	-0.878033	0.258796	-3.39276	0.000691926	0.0116411
Ha412HOChr09g0418161	1493.7	0.249161	0.0854999	2.91416	0.00356642	0.03638
Ha412HOChr09g0418301	656.43	0.619585	0.224284	2.76251	0.00573589	0.0498015
Ha412HOChr09g0418321	146.255	-1.09207	0.378284	-2.8869	0.00389055	0.0384635
Ha412HOChr09g0418331	450.12	0.67092	0.116744	5.74691	9.08896e-09	2.68536e-06
Ha412HOChr09g0418441	5.98162	-5.00091	1.76755	-2.82929	0.00466512	0.0434734
Ha412HOChr09g0418451	75.4489	-5.09587	1.3027	-3.91177	9.1624e-05	0.00278727
Ha412HOChr09g0418591	365.891	-0.591251	0.208752	-2.83231	0.00462132	0.0431337
Ha412HOChr09g0418701	572.063	0.955513	0.250696	3.81144	0.00013816	0.00375509
Ha412HOChr09g0418821	2614.47	-1.03182	0.323307	-3.19144	0.00141566	0.0194473
Ha412HOChr09g0418841	5.39415	-5.3134	1.50517	-3.5301	0.000415395	0.00824936
Ha412HOChr09g0419341	593.847	-1.87248	0.512242	-3.65546	0.000256725	0.00585407
Ha412HOChr09g0419351	27.9849	-3.42918	1.07071	-3.20272	0.00136137	0.0188803
Ha412HOChr09g0419381	61.2793	-7.52413	1.47321	-5.10731	3.26783e-07	4.47344e-05
Ha412HOChr09g0419601	483.343	0.282582	0.0974682	2.89923	0.00374082	0.0375435
Ha412HOChr09g0419961	314.752	0.976984	0.334661	2.91932	0.00350795	0.0360342
Ha412HOChr09g0420001	371.706	2.5916	0.463711	5.58882	2.28619e-08	5.65597e-06
Ha412HOChr09g0420221	17.0292	1.81453	0.529362	3.42777	0.000608557	0.0106305
Ha412HOChr09g0420241	373.526	-1.34854	0.252986	-5.33048	9.79528e-08	1.76435e-05
Ha412HOChr09g0420271	1836.07	-0.631405	0.209316	-3.01652	0.00255694	0.0292829
Ha412HOChr09g0420301	1611.92	-0.725746	0.254364	-2.85318	0.00432846	0.041201
Ha412HOChr09g0420391	65.9458	0.974381	0.34052	2.86145	0.00421707	0.0405115
Ha412HOChr09g0420561	86.1697	-1.0938	0.267038	-4.09602	4.20308e-05	0.00157206
Ha412HOChr09g0420591	18.1087	-5.22442	1.41938	-3.68077	0.000232531	0.00545067
Ha412HOChr09g0420761	93.6847	2.30135	0.671123	3.4291	0.000605581	0.010601
Ha412HOChr09g0420771	47.1811	2.65941	0.905571	2.93672	0.00331703	0.0347687
Ha412HOChr09g0420781	11.8237	5.8218	1.53644	3.78914	0.000151172	0.00399248
Ha412HOChr09g0420861	344.635	0.717404	0.25285	2.83728	0.00455004	0.0426526
Ha412HOChr09g0420951	808.931	0.605263	0.112941	5.35909	8.36409e-08	1.57567e-05
Ha412HOChr09g0421111	157.707	0.993559	0.234507	4.2368	2.26725e-05	0.00101872
Ha412HOChr09g0421191	613.07	-0.955434	0.219991	-4.34305	1.40516e-05	0.000734051
Ha412HOChr09g0421271	59.7915	-3.19618	1.059	-3.01811	0.00254357	0.0292031
Ha412HOChr09g0421321	2016.73	1.13935	0.248004	4.59409	4.34643e-06	0.000306805
Ha412HOChr09g0421881	800.003	-0.756562	0.244784	-3.09073	0.00199666	0.0247721
Ha412HOChr09g0421901	192.909	-1.17245	0.406959	-2.881	0.0039641	0.0389667
Ha412HOChr09g0422071	370.169	0.91613	0.24717	3.70648	0.000210156	0.005065
Ha412HOChr09g0422111	16.682	-2.12468	0.584099	-3.63753	0.000275264	0.0061706
Ha412HOChr09g0422131	91.9681	2.04773	0.65155	3.14285	0.00167309	0.0219103
Ha412HOChr09g0422571	1155.41	1.36708	0.339196	4.03037	5.56889e-05	0.00193192
Ha412HOChr09g0422731	71.5643	1.58911	0.524948	3.02717	0.00246852	0.0287025
Ha412HOChr09g0422741	97.3033	0.602016	0.196472	3.06413	0.00218302	0.0263716
Ha412HOChr09g0422761	165.277	-0.934057	0.286355	-3.26188	0.00110675	0.0162664
Ha412HOChr09g0423051	132.89	-1.35307	0.296453	-4.56418	5.01443e-06	0.000341142
Ha412HOChr09g0423081	110.747	-9.29307	1.90132	-4.88768	1.0203e-06	0.0001027
Ha412HOChr09g0423241	980.353	-1.16212	0.346148	-3.3573	0.000787071	0.012771
Ha412HOChr09g0423391	25.6787	2.79307	0.907417	3.07804	0.00208367	0.0255898
Ha412HOChr09g0423461	186.345	-0.895548	0.172156	-5.20195	1.97206e-07	2.93437e-05
Ha412HOChr09g0423701	44.3081	4.1836	1.04101	4.01878	5.85003e-05	0.00200375
Ha412HOChr09g0423731	69.7207	1.18371	0.240145	4.92915	8.25861e-07	8.83241e-05
Ha412HOChr09g0423741	1479.88	0.658027	0.224985	2.92476	0.00344722	0.0355526
Ha412HOChr09g0423801	69.3989	1.43672	0.430481	3.33747	0.000845441	0.0134264
Ha412HOChr09g0424091	47.6513	-1.41701	0.48823	-2.90235	0.0037038	0.0372889
Ha412HOChr09g0424211	664.26	0.418733	0.112308	3.72844	0.000192669	0.0047666
Ha412HOChr09g0424291	1544.04	-0.664162	0.233183	-2.84824	0.00439617	0.0416956
Ha412HOChr09g0424311	865.197	1.99252	0.441092	4.51723	6.26529e-06	0.00040393
Ha412HOChr09g0424321	25.3397	1.61271	0.533877	3.02075	0.00252147	0.0290671
Ha412HOChr09g0424401	2055.63	1.49938	0.478183	3.13558	0.00171513	0.022262
Ha412HOChr09g0424551	1095.29	0.453564	0.103646	4.37611	1.20815e-05	0.000652661
Ha412HOChr09g0424941	82.6685	-1.81706	0.601501	-3.02088	0.00252042	0.0290671
Ha412HOChr09g0425271	3977.8	0.637655	0.203471	3.13388	0.00172509	0.0223629
Ha412HOChr09g0425341	98.413	-3.53265	0.835057	-4.23043	2.33244e-05	0.0010378
Ha412HOChr09g0425491	843.19	0.744768	0.224312	3.32023	0.000899437	0.0139864
Ha412HOChr09g0425501	235.978	-1.08367	0.165875	-6.53303	6.44527e-11	5.43916e-08
Ha412HOChr09g0425541	161.066	0.745435	0.223459	3.33589	0.000850264	0.0134717
Ha412HOChr09g0425611	124.551	-1.35757	0.362147	-3.74868	0.000177769	0.00450934
Ha412HOChr09g0425621	593.566	-0.803405	0.28144	-2.85463	0.00430876	0.0410944
Ha412HOChr09g0425651	109.764	0.833909	0.28029	2.97516	0.00292834	0.0318488
Ha412HOChr09g0425811	495.789	-1.78384	0.55245	-3.22896	0.00124241	0.0176795
Ha412HOChr09g0425901	2146.1	1.84777	0.337615	5.47301	4.4246e-08	9.27089e-06
Ha412HOChr09g0426141	204.843	-1.17212	0.371819	-3.15239	0.00161939	0.0213568
Ha412HOChr09g0426241	162.882	1.27055	0.378536	3.35649	0.00078939	0.0127933
Ha412HOChr09g0426401	350.829	0.997756	0.254379	3.92232	8.77008e-05	0.00269387
Ha412HOChr09g0427031	1291.01	0.708486	0.166891	4.24521	2.18392e-05	0.000990847
Ha412HOChr09g0427281	134.69	-1.0566	0.312917	-3.37661	0.000733841	0.0121473
Ha412HOChr09g0427631	274.639	-1.14008	0.330298	-3.45168	0.000557108	0.0100041
Ha412HOChr09g0427971	175.887	2.01819	0.472578	4.27059	1.94955e-05	0.000917096
Ha412HOChr09g0427981	45.4711	1.13739	0.362675	3.1361	0.00171212	0.0222499
Ha412HOChr09g0428011	139.511	1.02755	0.352005	2.91914	0.00350998	0.036046
Ha412HOChr09g0428231	2241.4	0.806993	0.175187	4.60647	4.09555e-06	0.000294564
Ha412HOChr09g0428251	2168.61	0.667601	0.208598	3.20042	0.00137228	0.0189999
Ha412HOChr09g0428311	26.9241	-1.63188	0.518247	-3.14885	0.00163914	0.0215343
Ha412HOChr09g0428421	51.4849	2.44777	0.701243	3.49061	0.000481924	0.00913742
Ha412HOChr09g0428441	18.7182	-3.48681	1.19895	-2.90822	0.00363489	0.0368951
Ha412HOChr09g0428651	214.559	0.58946	0.209667	2.81141	0.00493253	0.0450663
Ha412HOChr09g0428901	855.919	0.349872	0.117561	2.97609	0.00291948	0.0318114
Ha412HOChr09g0428931	477.897	-0.586601	0.183038	-3.20481	0.00135152	0.0187958
Ha412HOChr09g0428971	226.219	0.737525	0.238421	3.09337	0.00197897	0.024628
Ha412HOChr09g0429041	508.639	-0.806087	0.266918	-3.01998	0.00252791	0.0290941
Ha412HOChr09g0429051	1213.65	-0.942279	0.200777	-4.69317	2.69006e-06	0.000220071
Ha412HOChr09g0429201	298.661	0.391768	0.112876	3.47079	0.000518933	0.00956532
Ha412HOChr09g0429231	122.231	-0.997813	0.318488	-3.13297	0.00173048	0.0224187
Ha412HOChr09g0429261	1107.84	0.862369	0.163075	5.28818	1.23539e-07	2.09771e-05
Ha412HOChr09g0429281	898.213	0.684605	0.221154	3.0956	0.00196416	0.0244957
Ha412HOChr09g0429331	6075.79	-1.58819	0.492986	-3.22158	0.00127487	0.0179937
Ha412HOChr09g0429351	67.5971	-3.76275	0.672254	-5.59722	2.17819e-08	5.45452e-06
Ha412HOChr09g0429471	734.111	0.87759	0.199592	4.39693	1.09794e-05	0.000606053
Ha412HOChr09g0429531	1237.95	1.20742	0.363222	3.32419	0.000886747	0.013852
Ha412HOChr09g0429581	455.563	0.686408	0.166609	4.11987	3.79087e-05	0.00146319
Ha412HOChr09g0429591	716.441	0.695466	0.251163	2.76898	0.00562316	0.0491973
Ha412HOChr09g0429731	142.93	0.667265	0.235115	2.83804	0.0045391	0.0425889
Ha412HOChr09g0429761	586.681	0.429407	0.126051	3.40662	0.000657724	0.0112501
Ha412HOChr09g0429841	181.738	-0.837984	0.245303	-3.41612	0.00063521	0.0109794
Ha412HOChr09g0429871	159.19	-0.725159	0.257192	-2.81953	0.00480945	0.0443398
Ha412HOChr09g0430021	2698.44	-0.593003	0.147014	-4.03365	5.4918e-05	0.00191621
Ha412HOChr09g0430041	456.613	1.04982	0.273029	3.84508	0.000120511	0.00339914
Ha412HOChr09g0430071	2707.4	-1.09764	0.237564	-4.62039	3.83024e-06	0.000279862
Ha412HOChr09g0430121	1743.11	-1.02456	0.28578	-3.58514	0.000336897	0.00712813
Ha412HOChr09g0430181	2659.66	0.981644	0.246323	3.9852	6.74245e-05	0.00224121
Ha412HOChr09g0430351	527.692	-0.902924	0.256896	-3.51475	0.000440176	0.00861087
Ha412HOChr10g0430591	156.142	3.27313	0.535849	6.10832	1.00687e-09	4.79737e-07
Ha412HOChr10g0430611	90.2112	0.935683	0.284991	3.2832	0.00102636	0.0153893
Ha412HOChr10g0430621	123.236	1.97821	0.381215	5.18924	2.11152e-07	3.1081e-05
Ha412HOChr10g0430661	529.715	0.752882	0.200578	3.75355	0.000174346	0.00445553
Ha412HOChr10g0430671	174.885	0.98836	0.29825	3.31386	0.000920173	0.0142334
Ha412HOChr10g0430681	316.706	1.13317	0.236132	4.79889	1.5955e-06	0.000145933
Ha412HOChr10g0430731	2670.19	0.899301	0.278111	3.23361	0.00122237	0.0174703
Ha412HOChr10g0430781	79.2502	-1.63009	0.52615	-3.09814	0.00194736	0.0243453
Ha412HOChr10g0430941	319.55	1.01016	0.342804	2.94675	0.00321137	0.0340259
Ha412HOChr10g0431321	1110.25	1.15635	0.357515	3.23441	0.00121896	0.0174426
Ha412HOChr10g0431501	432.67	1.72984	0.376133	4.59903	4.24472e-06	0.000303697
Ha412HOChr10g0431521	152.068	1.77441	0.405954	4.37096	1.23701e-05	0.000664073
Ha412HOChr10g0431541	1390.04	0.785026	0.224947	3.48983	0.000483334	0.00915147
Ha412HOChr10g0431731	188.009	0.653874	0.236724	2.76218	0.00574166	0.0498015
Ha412HOChr10g0431851	2834.24	0.867243	0.145205	5.97255	2.33578e-09	8.43617e-07
Ha412HOChr10g0431961	1908.13	0.433965	0.121615	3.56836	0.000359221	0.00745451
Ha412HOChr10g0432081	88.7884	4.03306	1.33592	3.01894	0.00253663	0.0291479
Ha412HOChr10g0432101	826.148	0.525184	0.189358	2.77349	0.00554578	0.0486654
Ha412HOChr10g0432161	611.674	0.491786	0.131934	3.7275	0.000193388	0.00477861
Ha412HOChr10g0432571	84.1227	-1.50047	0.520075	-2.88511	0.00391279	0.0386554
Ha412HOChr10g0432651	371	-1.56327	0.351438	-4.44821	8.65906e-06	0.000510934
Ha412HOChr10g0432741	590.597	0.562126	0.170133	3.30404	0.000953023	0.0145847
Ha412HOChr10g0433201	3131.74	0.707954	0.17941	3.946	7.94669e-05	0.00251615
Ha412HOChr10g0433421	864.471	0.801576	0.284173	2.82073	0.00479149	0.0442195
Ha412HOChr10g0433511	1024.43	0.361279	0.125005	2.89012	0.00385093	0.0382466
Ha412HOChr10g0433621	74.5162	-1.6149	0.468667	-3.44574	0.000569491	0.0101498
Ha412HOChr10g0433941	24.2614	-1.60127	0.56988	-2.80985	0.00495652	0.0452137
Ha412HOChr10g0434081	115.943	-0.826678	0.283486	-2.91611	0.00354421	0.0362564
Ha412HOChr10g0434141	68.8661	2.03966	0.69988	2.9143	0.00356482	0.0363727
Ha412HOChr10g0434211	217.457	-1.35599	0.283476	-4.78346	1.72306e-06	0.000154167
Ha412HOChr10g0434421	325.815	0.468238	0.143227	3.2692	0.00107851	0.015944
Ha412HOChr10g0434531	405.502	1.02608	0.304	3.37528	0.000737415	0.0121917
Ha412HOChr10g0434671	1055.8	0.739346	0.174144	4.24561	2.17999e-05	0.000990353
Ha412HOChr10g0434961	94.6207	-1.93986	0.363339	-5.33897	9.3475e-08	1.7292e-05
Ha412HOChr10g0435371	141.445	1.69366	0.440096	3.84839	0.000118896	0.00336747
Ha412HOChr10g0435391	327.288	1.13171	0.306102	3.69718	0.000218005	0.00520828
Ha412HOChr10g0435521	26.1633	1.45661	0.433842	3.35747	0.000786606	0.0127685
Ha412HOChr10g0435721	757.665	-0.276744	0.0954928	-2.89807	0.00375472	0.037637
Ha412HOChr10g0436121	217.414	0.683004	0.215359	3.17147	0.00151668	0.0204287
Ha412HOChr10g0436141	1963.18	0.942118	0.235943	3.99299	6.52441e-05	0.00218696
Ha412HOChr10g0436451	325.746	-1.36015	0.337908	-4.02521	5.6925e-05	0.00196158
Ha412HOChr10g0436591	1090.11	0.971876	0.260388	3.73242	0.00018965	0.00470892
Ha412HOChr10g0436851	126.736	5.94919	2.11879	2.80783	0.00498772	0.0454383
Ha412HOChr10g0437011	835.698	0.601486	0.197704	3.04235	0.00234737	0.0277016
Ha412HOChr10g0437031	2596.22	0.550482	0.196431	2.80242	0.00507206	0.0460126
Ha412HOChr10g0437051	41.0014	0.966666	0.309391	3.12442	0.00178156	0.0228928
Ha412HOChr10g0437071	575.547	0.703439	0.222556	3.16072	0.00157378	0.020985
Ha412HOChr10g0437651	109.723	1.96198	0.363383	5.3992	6.69388e-08	1.32166e-05
Ha412HOChr10g0437661	101.243	1.88468	0.383155	4.91886	8.70505e-07	9.1432e-05
Ha412HOChr10g0437671	67.5775	4.92901	1.35771	3.63039	0.000282992	0.00629572
Ha412HOChr10g0438011	1580.7	0.897855	0.23346	3.84586	0.000120132	0.00339078
Ha412HOChr10g0438561	13.9958	4.55368	1.51937	2.99708	0.00272576	0.0304686
Ha412HOChr10g0438661	464.871	0.358502	0.101984	3.51528	0.000439288	0.00860244
Ha412HOChr10g0438681	286.381	1.05747	0.272793	3.87645	0.000105992	0.00309399
Ha412HOChr10g0438971	1344.08	-0.868277	0.228355	-3.80231	0.000143352	0.00384031
Ha412HOChr10g0439531	610.182	0.691643	0.220095	3.14248	0.00167523	0.0219313
Ha412HOChr10g0440411	261.419	-0.831322	0.249521	-3.33167	0.000863272	0.0136043
Ha412HOChr10g0440561	35.9108	-1.39421	0.460241	-3.02929	0.00245126	0.0285747
Ha412HOChr10g0441071	1328.99	1.41382	0.32585	4.33887	1.43216e-05	0.000741687
Ha412HOChr10g0441091	42.4088	-1.00613	0.290723	-3.46078	0.000538612	0.00976949
Ha412HOChr10g0441161	796.755	-1.59205	0.403283	-3.94772	7.88986e-05	0.00250209
Ha412HOChr10g0441541	77.2986	-1.97304	0.404126	-4.88223	1.04894e-06	0.000105068
Ha412HOChr10g0441571	728.108	-1.22106	0.202916	-6.01757	1.7705e-09	6.71011e-07
Ha412HOChr10g0441731	508.525	-0.414944	0.135909	-3.05311	0.00226481	0.0270553
Ha412HOChr10g0441841	201.542	0.655096	0.230537	2.84161	0.00448867	0.0423382
Ha412HOChr10g0441931	236.448	-1.82895	0.35057	-5.21709	1.81755e-07	2.77484e-05
Ha412HOChr10g0441961	510.045	-0.921421	0.203243	-4.5336	5.79879e-06	0.000378479
Ha412HOChr10g0442231	128.449	-3.38898	0.701396	-4.83176	1.35329e-06	0.000128057
Ha412HOChr10g0442311	216.839	6.92686	1.43047	4.84238	1.28294e-06	0.00012253
Ha412HOChr10g0442401	112.638	0.771728	0.225839	3.41717	0.000632766	0.0109606
Ha412HOChr10g0442931	342.374	-1.27541	0.422963	-3.01541	0.00256632	0.0293576
Ha412HOChr10g0443081	832.824	0.517667	0.140167	3.69322	0.000221436	0.00525966
Ha412HOChr10g0443331	869.027	-1.17467	0.317032	-3.70521	0.000211219	0.00508163
Ha412HOChr10g0443461	5132.33	1.33397	0.226445	5.8909	3.84096e-09	1.2721e-06
Ha412HOChr10g0443801	971.383	0.840989	0.235147	3.57644	0.000348307	0.00730183
Ha412HOChr10g0444171	7.15488	4.82402	1.69346	2.84862	0.00439088	0.0416647
Ha412HOChr10g0444341	26.1161	2.08187	0.647945	3.21304	0.00131338	0.0184025
Ha412HOChr10g0445041	489.389	-1.00454	0.278128	-3.61177	0.000304112	0.00659412
Ha412HOChr10g0445121	124.247	-1.49228	0.524508	-2.8451	0.00443969	0.042015
Ha412HOChr10g0445331	888.793	0.466534	0.145174	3.21361	0.00131076	0.0183783
Ha412HOChr10g0445411	32.8895	-3.43214	0.643174	-5.33625	9.4886e-08	1.7319e-05
Ha412HOChr10g0445721	254.578	-0.850103	0.179943	-4.72429	2.30917e-06	0.000195129
Ha412HOChr10g0446051	671.054	0.467865	0.0907269	5.15685	2.51144e-07	3.65744e-05
Ha412HOChr10g0446101	698.585	0.916317	0.267759	3.42217	0.000621229	0.0107967
Ha412HOChr10g0446111	968.07	1.50746	0.367929	4.09717	4.18239e-05	0.00157002
Ha412HOChr10g0446121	86.818	1.57589	0.514688	3.06184	0.00219981	0.0265087
Ha412HOChr10g0446171	53.8839	-1.08719	0.361521	-3.00727	0.00263606	0.0298593
Ha412HOChr10g0446211	199.123	0.953321	0.24919	3.82568	0.000130414	0.00359377
Ha412HOChr10g0446231	44.6095	-1.05953	0.355724	-2.97852	0.00289645	0.0316276
Ha412HOChr10g0446251	773.357	-1.37492	0.469245	-2.93006	0.00338894	0.0351901
Ha412HOChr10g0446421	9.63271	-4.79553	1.53279	-3.12863	0.00175624	0.0226667
Ha412HOChr10g0446811	89.911	1.31129	0.436303	3.00546	0.0026518	0.0299471
Ha412HOChr10g0446901	520.893	-1.09516	0.286989	-3.81605	0.000135605	0.00370035
Ha412HOChr10g0447401	218.699	1.40984	0.431083	3.27045	0.00107377	0.0159013
Ha412HOChr10g0447531	55.0276	-5.53218	1.97569	-2.80012	0.00510831	0.0462394
Ha412HOChr10g0447641	1045.29	0.690381	0.227249	3.03799	0.00238158	0.0279928
Ha412HOChr10g0447691	572.993	0.65986	0.145457	4.53647	5.72027e-06	0.000375272
Ha412HOChr10g0447711	247.458	-0.447068	0.126094	-3.54551	0.000391861	0.00791975
Ha412HOChr10g0447851	2350.14	-0.300229	0.098059	-3.06172	0.00220068	0.0265115
Ha412HOChr10g0448061	786.37	0.337861	0.102431	3.29844	0.000972219	0.0147823
Ha412HOChr10g0448111	285.797	1.5968	0.394664	4.04596	5.2109e-05	0.00184643
Ha412HOChr10g0448141	55.1681	-2.01517	0.616474	-3.26886	0.0010798	0.0159573
Ha412HOChr10g0448281	224.023	0.571587	0.184346	3.10063	0.00193112	0.0242336
Ha412HOChr10g0448631	112.937	0.962015	0.327268	2.93954	0.00328702	0.0345653
Ha412HOChr10g0449231	157.303	0.753841	0.209798	3.59318	0.000326672	0.00696923
Ha412HOChr10g0450221	103.246	-1.49932	0.295516	-5.07358	3.904e-07	5.05772e-05
Ha412HOChr10g0450771	449.594	0.312321	0.106767	2.92525	0.0034418	0.0355324
Ha412HOChr10g0450811	2291.07	-0.855689	0.277541	-3.0831	0.00204853	0.0252868
Ha412HOChr10g0451031	701.509	-1.21744	0.371932	-3.2733	0.001063	0.0157694
Ha412HOChr10g0451191	123.118	0.790497	0.260929	3.02954	0.00244923	0.0285591
Ha412HOChr10g0451831	1013.87	-0.786828	0.244673	-3.21584	0.00130063	0.0182613
Ha412HOChr10g0452081	33.5004	1.8611	0.643622	2.8916	0.00383281	0.0381621
Ha412HOChr10g0452271	118.117	1.49339	0.337879	4.4199	9.87446e-06	0.000560116
Ha412HOChr10g0452511	149.9	-0.976635	0.335359	-2.91221	0.00358886	0.0365726
Ha412HOChr10g0452731	781.267	0.459018	0.16443	2.79157	0.00524526	0.047023
Ha412HOChr10g0452961	685.178	0.852363	0.178886	4.76484	1.89003e-06	0.000164797
Ha412HOChr10g0453021	51.2902	5.41537	1.36044	3.98061	6.87397e-05	0.00226929
Ha412HOChr10g0453061	1403.82	-0.538133	0.151409	-3.55418	0.000379159	0.00774307
Ha412HOChr10g0453071	413.107	0.571896	0.161254	3.54656	0.000390293	0.00790485
Ha412HOChr10g0453101	772.173	0.397028	0.107801	3.68296	0.000230543	0.00541335
Ha412HOChr10g0453161	459.343	0.521537	0.166492	3.1325	0.00173327	0.0224478
Ha412HOChr10g0453511	456.843	0.802179	0.189258	4.23855	2.24973e-05	0.00101641
Ha412HOChr10g0453951	445.393	0.912174	0.230762	3.95288	7.7215e-05	0.00246968
Ha412HOChr10g0454201	570.965	0.50929	0.128054	3.97714	6.97503e-05	0.00229344
Ha412HOChr10g0454331	309.149	1.30745	0.393137	3.32567	0.000882053	0.0138042
Ha412HOChr10g0454551	36.8241	-1.50174	0.369655	-4.06254	4.85412e-05	0.00174714
Ha412HOChr10g0454641	802.679	-0.437367	0.136688	-3.19973	0.00137555	0.0190333
Ha412HOChr10g0454761	658.447	1.84349	0.415322	4.43871	9.05001e-06	0.000528685
Ha412HOChr10g0454871	74.4786	-2.04191	0.593871	-3.4383	0.000585369	0.0103442
Ha412HOChr10g0454891	121.39	-2.58358	0.5519	-4.68124	2.85138e-06	0.000230967
Ha412HOChr10g0455081	7.86652	-4.77755	1.50213	-3.18051	0.00147016	0.0199988
Ha412HOChr10g0455191	5.68654	4.84611	1.45911	3.32127	0.000896088	0.0139502
Ha412HOChr10g0455241	10.9462	-2.9184	1.0452	-2.79218	0.00523542	0.0469964
Ha412HOChr10g0455431	909.169	0.461512	0.118867	3.88259	0.000103351	0.00304479
Ha412HOChr10g0455441	292.225	0.66147	0.158121	4.18331	2.87291e-05	0.00121134
Ha412HOChr10g0455621	381.397	0.497115	0.157513	3.15603	0.00159932	0.0212011
Ha412HOChr10g0455801	5.37605	3.82251	1.38142	2.7671	0.00565578	0.049325
Ha412HOChr10g0455981	458.306	1.25189	0.318728	3.92777	8.57377e-05	0.00266546
Ha412HOChr10g0456081	2901.46	0.630319	0.217786	2.89422	0.00380104	0.0379347
Ha412HOChr10g0456221	9.93588	-6.61726	2.03127	-3.2577	0.00112321	0.016439
Ha412HOChr10g0456381	130.707	-1.62325	0.350729	-4.6282	3.68859e-06	0.000273435
Ha412HOChr10g0456531	525.344	0.334765	0.115857	2.88948	0.0038588	0.0382878
Ha412HOChr10g0456551	63.0692	0.90988	0.314765	2.89066	0.0038443	0.0381924
Ha412HOChr10g0456671	1331.29	0.995773	0.304546	3.26969	0.00107665	0.0159222
Ha412HOChr10g0457001	52.3692	-1.98766	0.443541	-4.48135	7.41723e-06	0.000456004
Ha412HOChr10g0457021	40.1508	-3.18858	0.643079	-4.9583	7.11114e-07	7.89299e-05
Ha412HOChr10g0457411	84.1119	-1.04927	0.379193	-2.76712	0.00565536	0.049325
Ha412HOChr10g0457781	353.738	0.60396	0.144742	4.17268	3.0104e-05	0.00125607
Ha412HOChr10g0459121	322.084	-0.591817	0.177184	-3.34013	0.000837397	0.0133347
Ha412HOChr10g0459131	363.227	0.750768	0.24159	3.10762	0.00188602	0.0238177
Ha412HOChr10g0459161	3195.13	0.815117	0.269854	3.02058	0.00252292	0.0290671
Ha412HOChr10g0459291	90.2615	0.759724	0.261436	2.90597	0.00366121	0.0370798
Ha412HOChr10g0459321	9.86551	-3.13204	1.12401	-2.7865	0.00532812	0.047486
Ha412HOChr10g0459331	5.00047	-5.89079	1.93488	-3.04452	0.00233051	0.0275581
Ha412HOChr10g0459411	1093.48	0.461325	0.152885	3.01745	0.00254909	0.0292337
Ha412HOChr10g0459691	829.071	-0.401779	0.115319	-3.48407	0.000493851	0.00926518
Ha412HOChr10g0459771	97.3188	3.6766	0.789514	4.65679	3.21183e-06	0.000248874
Ha412HOChr10g0460031	260.023	-1.01746	0.215392	-4.72375	2.31537e-06	0.000195252
Ha412HOChr10g0460351	70.281	1.97871	0.619063	3.1963	0.00139202	0.0192224
Ha412HOChr10g0460371	143.343	1.75644	0.356632	4.92509	8.43229e-07	8.90224e-05
Ha412HOChr10g0460731	159.474	-1.14372	0.304784	-3.75257	0.000175029	0.00446189
Ha412HOChr10g0460921	249.373	-0.963958	0.262953	-3.66589	0.000246481	0.00569639
Ha412HOChr10g0461291	488.387	0.667731	0.228426	2.92318	0.00346478	0.0356979
Ha412HOChr10g0461491	6.78421	5.72491	1.83718	3.11615	0.00183231	0.0233549
Ha412HOChr10g0461871	262.767	2.72434	0.858472	3.17348	0.00150623	0.0203711
Ha412HOChr10g0462021	454.739	0.828355	0.276638	2.99437	0.00275016	0.0306546
Ha412HOChr10g0462291	20.9277	3.21479	0.972651	3.30519	0.000949133	0.0145444
Ha412HOChr10g0462551	330.386	-0.663315	0.234154	-2.83281	0.00461409	0.043076
Ha412HOChr10g0462611	279.054	0.603941	0.209867	2.87774	0.0040054	0.0392212
Ha412HOChr10g0462701	22.5177	-5.30722	1.13456	-4.67779	2.89982e-06	0.000233968
Ha412HOChr10g0462931	125.765	-1.88552	0.31855	-5.91908	3.23742e-09	1.08979e-06
Ha412HOChr10g0463151	2234.4	-0.553801	0.185606	-2.98375	0.00284742	0.0312501
Ha412HOChr10g0463481	671.311	0.529689	0.178707	2.96402	0.0030365	0.0327391
Ha412HOChr10g0463501	442.95	0.408653	0.146554	2.78841	0.00529674	0.0473242
Ha412HOChr10g0463581	57.927	1.48636	0.479923	3.09708	0.00195437	0.0244106
Ha412HOChr10g0464161	608.269	-1.09381	0.321011	-3.40739	0.00065587	0.0112324
Ha412HOChr10g0464261	158.326	-3.46243	1.17387	-2.94959	0.00318194	0.0337751
Ha412HOChr10g0464321	588.326	0.534465	0.16862	3.16963	0.00152631	0.0205382
Ha412HOChr10g0464351	1531.91	0.439772	0.136348	3.22536	0.00125815	0.0178417
Ha412HOChr10g0464771	1020.75	0.322514	0.0952485	3.38602	0.000709133	0.0118433
Ha412HOChr10g0464951	357.62	3.25656	0.583476	5.5813	2.38722e-08	5.87056e-06
Ha412HOChr10g0464971	1027.5	0.879915	0.197714	4.45044	8.56939e-06	0.000506721
Ha412HOChr10g0465021	227.941	-1.18119	0.322688	-3.66046	0.000251759	0.00577611
Ha412HOChr10g0465061	322.682	-1.15063	0.270367	-4.25581	2.08289e-05	0.000958971
Ha412HOChr10g0465241	46.6317	3.08233	0.782415	3.9395	8.165e-05	0.00256778
Ha412HOChr10g0465291	434.558	0.970886	0.251346	3.86275	0.000112118	0.00321093
Ha412HOChr10g0465391	232.193	0.71555	0.217959	3.28296	0.00102724	0.0153966
Ha412HOChr10g0465561	1862.28	0.300835	0.100013	3.00794	0.00263024	0.0298559
Ha412HOChr10g0465791	201.229	-0.645835	0.230277	-2.8046	0.00503794	0.0457436
Ha412HOChr10g0465881	837.985	-0.72655	0.200544	-3.62289	0.000291335	0.00643254
Ha412HOChr10g0465961	1106.22	-0.433863	0.149904	-2.89428	0.00380027	0.0379347
Ha412HOChr10g0466081	95.98	-1.318	0.427892	-3.08021	0.00206858	0.0254577
Ha412HOChr10g0466191	34.8875	-2.98499	0.610803	-4.887	1.02382e-06	0.000102803
Ha412HOChr10g0466401	1168.38	0.744503	0.22009	3.38272	0.000717722	0.0119334
Ha412HOChr10g0466681	339.319	0.433649	0.143204	3.0282	0.00246017	0.0286297
Ha412HOChr10g0466821	573.034	0.553561	0.182949	3.02577	0.00248	0.0287952
Ha412HOChr10g0467081	157.814	-0.683449	0.24576	-2.78097	0.00541975	0.0480108
Ha412HOChr10g0467401	214.349	1.51837	0.303819	4.99762	5.80423e-07	6.83483e-05
Ha412HOChr10g0467451	136.791	0.954651	0.21435	4.4537	8.44029e-06	0.000501629
Ha412HOChr10g0467531	386.257	-0.322015	0.112479	-2.86288	0.0041981	0.0404239
Ha412HOChr10g0467641	67.1959	-1.2987	0.370411	-3.50612	0.000454693	0.00878745
Ha412HOChr10g0467831	2776.82	0.35709	0.129047	2.76714	0.00565508	0.049325
Ha412HOChr10g0467971	1127.53	0.908529	0.255743	3.5525	0.000381589	0.00777722
Ha412HOChr10g0468231	405.694	1.73505	0.442825	3.91814	8.92358e-05	0.00273692
Ha412HOChr10g0468321	657.11	0.876611	0.244044	3.59203	0.000328114	0.00698548
Ha412HOChr10g0468391	717.129	0.473978	0.1451	3.26655	0.00108865	0.0160534
Ha412HOChr10g0468531	493.712	0.945369	0.163733	5.77385	7.74783e-09	2.33962e-06
Ha412HOChr10g0468621	22.0917	2.1393	0.468728	4.56406	5.01728e-06	0.000341142
Ha412HOChr10g0468771	86.5218	-1.90034	0.656199	-2.89599	0.00377968	0.037795
Ha412HOChr10g0468991	439.146	-0.653709	0.204694	-3.19359	0.00140517	0.0193266
Ha412HOChr10g0469071	1083.85	0.378913	0.11016	3.43964	0.000582485	0.010311
Ha412HOChr10g0469581	1134.34	-0.912498	0.255038	-3.57789	0.000346385	0.00726896
Ha412HOChr10g0469791	5.5949	4.55904	1.40219	3.25138	0.00114847	0.0166839
Ha412HOChr10g0470231	333.483	-0.924358	0.198934	-4.64655	3.37537e-06	0.000254181
Ha412HOChr10g0470501	886.825	0.556254	0.166875	3.33336	0.000858031	0.0135529
Ha412HOChr10g0470831	641.876	0.606719	0.170249	3.56372	0.000365637	0.00754573
Ha412HOChr10g0470881	1038.84	0.905934	0.242325	3.7385	0.000185118	0.00464184
Ha412HOChr10g0470911	12.8386	2.27398	0.699481	3.25096	0.00115017	0.0167027
Ha412HOChr10g0470981	950.504	0.262113	0.0758143	3.4573	0.000545613	0.009858
Ha412HOChr10g0470991	44.7782	-2.04292	0.557253	-3.66605	0.000246322	0.00569592
Ha412HOChr10g0471221	6654.95	0.846661	0.192513	4.39795	1.09278e-05	0.000605647
Ha412HOChr10g0471251	35.9577	5.84862	1.43105	4.08693	4.37115e-05	0.00161148
Ha412HOChr10g0471281	2738.71	1.15274	0.342864	3.36211	0.000773507	0.0126057
Ha412HOChr10g0471331	83.8139	1.0277	0.272488	3.77155	0.000162239	0.00421964
Ha412HOChr10g0471551	2478.95	0.344359	0.113139	3.04366	0.00233716	0.0276037
Ha412HOChr10g0471581	1435.8	0.411914	0.10754	3.83035	0.000127959	0.00354838
Ha412HOChr10g0471681	76.8252	-3.03732	0.649881	-4.67366	2.95884e-06	0.000236869
Ha412HOChr10g0471721	107.545	-1.00034	0.253646	-3.94382	8.0193e-05	0.00253141
Ha412HOChr10g0471871	148.296	-0.859684	0.257845	-3.33411	0.000855735	0.0135323
Ha412HOChr10g0471931	932.572	0.933152	0.243903	3.82592	0.000130284	0.00359377
Ha412HOChr10g0472221	596.684	-1.06205	0.289563	-3.66777	0.000244673	0.00567056
Ha412HOChr10g0472561	405.681	-0.829241	0.289978	-2.85967	0.00424078	0.040652
Ha412HOChr10g0472581	50.1684	4.63511	1.371	3.38082	0.000722699	0.0120019
Ha412HOChr10g0472611	330.522	-0.73677	0.218046	-3.37897	0.000727577	0.012063
Ha412HOChr10g0473191	4061.29	0.750871	0.219865	3.41515	0.000637475	0.0110046
Ha412HOChr10g0473421	261.662	0.469636	0.157468	2.98243	0.00285973	0.0313278
Ha412HOChr10g0473541	1318.85	0.541731	0.173143	3.1288	0.00175519	0.0226667
Ha412HOChr10g0474161	211.673	-1.40312	0.485302	-2.89122	0.00383744	0.0381681
Ha412HOChr10g0474551	3421.4	-1.2683	0.371104	-3.41765	0.000631654	0.0109554
Ha412HOChr10g0474641	1164.01	0.933943	0.24019	3.88834	0.00010093	0.00299063
Ha412HOChr10g0474901	2388.86	1.23148	0.245123	5.02393	5.06247e-07	6.22471e-05
Ha412HOChr10g0474921	99.9887	1.03497	0.282521	3.66335	0.000248938	0.00574024
Ha412HOChr10g0474981	259.774	1.17065	0.370455	3.16003	0.00157755	0.0210211
Ha412HOChr10g0474991	180.654	1.36642	0.322466	4.23741	2.26117e-05	0.00101822
Ha412HOChr10g0475051	234.239	0.671798	0.226775	2.9624	0.00305251	0.0328427
Ha412HOChr10g0475201	65.6878	1.11882	0.40097	2.79028	0.00526624	0.0471585
Ha412HOChr10g0475241	353.296	-0.527656	0.159845	-3.30106	0.000963212	0.0146998
Ha412HOChr10g0475401	623.345	0.475764	0.155512	3.05935	0.00221817	0.0266495
Ha412HOChr10g0475451	183.174	-0.716648	0.256318	-2.79594	0.00517495	0.0466373
Ha412HOChr10g0475571	141.53	0.788917	0.24356	3.23911	0.00119902	0.0172595
Ha412HOChr10g0475871	268.181	-0.522452	0.188159	-2.77665	0.00549227	0.0483592
Ha412HOChr10g0475901	832.798	-0.445171	0.128025	-3.47722	0.000506651	0.00943207
Ha412HOChr10g0475941	285.781	-0.601787	0.20424	-2.94647	0.00321424	0.0340383
Ha412HOChr10g0476621	155.22	0.877771	0.293211	2.99365	0.00275663	0.0306708
Ha412HOChr10g0476781	84.8375	-1.00761	0.311001	-3.2399	0.00119571	0.0172299
Ha412HOChr10g0476791	1202.4	1.43581	0.343087	4.18497	2.852e-05	0.001205
Ha412HOChr10g0476801	388.764	-0.875911	0.25794	-3.39579	0.000684299	0.0115459
Ha412HOChr10g0476881	138.928	-1.50453	0.30479	-4.9363	7.96206e-07	8.58231e-05
Ha412HOChr10g0476921	221.348	-2.25675	0.643474	-3.50714	0.000452945	0.00876604
Ha412HOChr10g0476941	362.116	0.73825	0.252971	2.91832	0.00351921	0.0361317
Ha412HOChr10g0477021	254.053	0.760876	0.249444	3.05029	0.00228618	0.0271947
Ha412HOChr10g0477681	75.176	-5.37515	1.63405	-3.28947	0.00100377	0.0151222
Ha412HOChr10g0477861	6337.28	-1.30538	0.402115	-3.24628	0.00116923	0.0169257
Ha412HOChr10g0477901	145.451	0.769502	0.277056	2.77743	0.00547914	0.0483285
Ha412HOChr10g0477941	241.323	-1.20058	0.318353	-3.77121	0.000162459	0.00422271
Ha412HOChr10g0478031	67.8781	1.63079	0.368597	4.42431	9.67501e-06	0.000553389
Ha412HOChr10g0478051	146.78	1.42152	0.417599	3.40403	0.000664	0.0113291
Ha412HOChr10g0478171	26.2232	3.42172	0.788263	4.34083	1.41943e-05	0.000736955
Ha412HOChr10g0478181	577.666	1.0159	0.225473	4.50566	6.61664e-06	0.00041934
Ha412HOChr10g0478241	53.8666	-1.42144	0.441499	-3.21959	0.00128376	0.0180801
Ha412HOChr10g0478541	9063.17	-1.23075	0.204692	-6.01271	1.82444e-09	6.81145e-07
Ha412HOChr11g0478851	182.692	-2.98195	0.735062	-4.05673	4.9764e-05	0.00178141
Ha412HOChr11g0478931	5930.41	0.68546	0.205494	3.33567	0.000850946	0.0134773
Ha412HOChr11g0479361	247.015	2.27734	0.662042	3.43987	0.000581993	0.0103067
Ha412HOChr11g0479431	1467.26	0.871831	0.211242	4.12717	3.67251e-05	0.00143026
Ha412HOChr11g0479461	551.975	-0.540363	0.18123	-2.98164	0.00286705	0.0313733
Ha412HOChr11g0479501	207.325	-1.60868	0.406419	-3.95818	7.55234e-05	0.00243012
Ha412HOChr11g0479511	237.42	-1.83608	0.57575	-3.18902	0.00142754	0.0195616
Ha412HOChr11g0479541	4558.62	-1.60723	0.476862	-3.37043	0.00075052	0.0123388
Ha412HOChr11g0479601	2257.31	-0.610296	0.20128	-3.03207	0.0024288	0.0283691
Ha412HOChr11g0479821	217.471	-2.06054	0.523603	-3.9353	8.30929e-05	0.00260294
Ha412HOChr11g0480191	1246.8	-1.00134	0.255275	-3.92259	8.76021e-05	0.00269318
Ha412HOChr11g0480531	40.1393	3.15272	1.08151	2.9151	0.00355575	0.0363091
Ha412HOChr11g0480561	68.9114	-1.7296	0.538207	-3.21364	0.00131064	0.0183783
Ha412HOChr11g0480601	503.195	0.511004	0.157209	3.25049	0.00115208	0.0167244
Ha412HOChr11g0481281	74.7698	2.58507	0.844991	3.05929	0.00221863	0.0266495
Ha412HOChr11g0481391	578.603	0.373085	0.130753	2.85336	0.00432591	0.0412005
Ha412HOChr11g0481791	112.258	-1.43325	0.410937	-3.48776	0.000487079	0.00919402
Ha412HOChr11g0481901	14029.4	-0.596707	0.163006	-3.66064	0.000251582	0.00577527
Ha412HOChr11g0482071	4226.93	0.288237	0.0974113	2.95896	0.00308676	0.0330985
Ha412HOChr11g0482381	249.613	1.38367	0.402187	3.44036	0.000580951	0.0102971
Ha412HOChr11g0482581	1135.76	-2.2441	0.531723	-4.22044	2.43823e-05	0.00106762
Ha412HOChr11g0482591	1125.18	-2.0596	0.442808	-4.65122	3.29983e-06	0.000252831
Ha412HOChr11g0482661	350.803	-2.21529	0.53196	-4.16439	3.12182e-05	0.00128207
Ha412HOChr11g0482671	989.287	-1.76244	0.394102	-4.47203	7.74793e-06	0.000468618
Ha412HOChr11g0482681	3972.08	-0.896794	0.210814	-4.25396	2.10024e-05	0.000963715
Ha412HOChr11g0482871	95.0554	-1.58186	0.335601	-4.7135	2.43495e-06	0.000203663
Ha412HOChr11g0482961	326.41	-1.58776	0.456729	-3.47638	0.000508241	0.00944454
Ha412HOChr11g0482991	94.1973	-2.61973	0.665115	-3.93877	8.19019e-05	0.00257152
Ha412HOChr11g0483081	96.8548	-1.3696	0.407673	-3.35957	0.000780641	0.0126918
Ha412HOChr11g0483381	89.2688	-1.51089	0.507295	-2.97831	0.00289839	0.0316403
Ha412HOChr11g0483551	259.454	-2.97629	0.959493	-3.10194	0.00192254	0.0241526
Ha412HOChr11g0483581	96.7827	-1.08478	0.32464	-3.34148	0.000833317	0.0132903
Ha412HOChr11g0483711	73.9257	1.60813	0.553963	2.90296	0.0036965	0.0372535
Ha412HOChr11g0483971	1159.89	-0.597186	0.207379	-2.87969	0.00398071	0.0391006
Ha412HOChr11g0484061	225.944	2.04571	0.431831	4.73731	2.16577e-06	0.0001853
Ha412HOChr11g0484111	2263.47	-2.36955	0.427075	-5.54832	2.88423e-08	6.73008e-06
Ha412HOChr11g0484151	349.401	-1.1336	0.378002	-2.99892	0.0027094	0.0303546
Ha412HOChr11g0484271	163.89	-1.07409	0.305295	-3.51822	0.000434451	0.00852871
Ha412HOChr11g0484361	517.228	0.916022	0.206145	4.44359	8.84709e-06	0.000519789
Ha412HOChr11g0484921	251.402	-2.93043	0.558811	-5.24405	1.57092e-07	2.5201e-05
Ha412HOChr11g0485421	320.884	-2.02213	0.514531	-3.93006	8.49264e-05	0.00265005
Ha412HOChr11g0485471	101.525	1.57672	0.417766	3.77416	0.000160549	0.00418099
Ha412HOChr11g0485671	13.1367	-3.92299	1.08456	-3.61714	0.000297882	0.00652101
Ha412HOChr11g0485711	517.31	-1.24847	0.239058	-5.22246	1.76565e-07	2.726e-05
Ha412HOChr11g0485911	421.347	-0.791618	0.280235	-2.82484	0.00473042	0.0438609
Ha412HOChr11g0486201	373.186	0.541555	0.171319	3.16109	0.00157182	0.0209787
Ha412HOChr11g0486281	327.71	0.78378	0.195684	4.00534	6.19279e-05	0.00209667
Ha412HOChr11g0486301	26.5879	2.09472	0.553875	3.78193	0.000155618	0.00408407
Ha412HOChr11g0486401	147.771	-0.9036	0.322971	-2.79777	0.00514561	0.0464746
Ha412HOChr11g0486521	1232.33	-0.311482	0.0995935	-3.12753	0.0017628	0.0227292
Ha412HOChr11g0486691	331.124	-0.728463	0.162639	-4.47901	7.49909e-06	0.000459088
Ha412HOChr11g0486801	90.4488	-3.78626	0.802943	-4.71547	2.41149e-06	0.000202112
Ha412HOChr11g0487021	476.951	0.465326	0.150092	3.10028	0.00193339	0.0242519
Ha412HOChr11g0487081	703.402	2.84452	0.588388	4.83443	1.33526e-06	0.000126643
Ha412HOChr11g0487211	1075.36	0.83279	0.218695	3.808	0.000140094	0.00379761
Ha412HOChr11g0487271	696.885	0.931069	0.288809	3.22382	0.00126494	0.0178946
Ha412HOChr11g0487471	208.054	-1.62755	0.544184	-2.99082	0.00278233	0.0308119
Ha412HOChr11g0487521	1144.57	1.16742	0.367973	3.17256	0.00151101	0.0203986
Ha412HOChr11g0487601	1407.62	0.31683	0.0787821	4.0216	5.78038e-05	0.00198652
Ha412HOChr11g0487761	22.448	-2.73994	0.867782	-3.15741	0.00159178	0.0211335
Ha412HOChr11g0487911	1591.51	-0.79137	0.254248	-3.1126	0.0018545	0.0235175
Ha412HOChr11g0488141	16.0398	-1.93624	0.692574	-2.79572	0.00517839	0.0466373
Ha412HOChr11g0488251	8.64864	-6.19307	1.60051	-3.86942	0.000109094	0.0031529
Ha412HOChr11g0488291	48.9221	-1.32013	0.414796	-3.1826	0.00145961	0.0198949
Ha412HOChr11g0488501	48.2839	-2.30274	0.624581	-3.68685	0.000227043	0.00535258
Ha412HOChr11g0488631	221.719	-1.74738	0.352168	-4.96178	6.98504e-07	7.8164e-05
Ha412HOChr11g0488671	880.837	-0.542416	0.123414	-4.39509	1.10725e-05	0.000606302
Ha412HOChr11g0488691	102.57	-1.22071	0.36828	-3.31462	0.000917685	0.014211
Ha412HOChr11g0488731	2114.83	0.94365	0.241196	3.91238	9.1392e-05	0.00278227
Ha412HOChr11g0488971	1218.18	-1.70009	0.556939	-3.05257	0.0022689	0.027087
Ha412HOChr11g0489131	2146.24	0.26701	0.0904051	2.95348	0.00314212	0.0334996
Ha412HOChr11g0489251	588.534	0.659538	0.160218	4.1165	3.84675e-05	0.00148059
Ha412HOChr11g0489641	32.7857	8.97637	3.13057	2.86733	0.00413951	0.0400663
Ha412HOChr11g0489681	685.928	-1.09772	0.201655	-5.44356	5.22269e-08	1.07782e-05
Ha412HOChr11g0489791	716.711	0.422257	0.122463	3.44805	0.000564653	0.010091
Ha412HOChr11g0489831	854.853	0.519384	0.148828	3.48983	0.000483322	0.00915147
Ha412HOChr11g0489851	688.375	0.421687	0.134374	3.13817	0.00170009	0.02219
Ha412HOChr11g0489921	1941.94	2.66443	0.52985	5.02865	4.93942e-07	6.09166e-05
Ha412HOChr11g0489931	115.24	2.41701	0.654178	3.69474	0.000220116	0.00523739
Ha412HOChr11g0489981	50.2305	2.60243	0.73751	3.52867	0.000417658	0.00828618
Ha412HOChr11g0490001	7.07618	3.29953	1.18829	2.77671	0.00549118	0.0483592
Ha412HOChr11g0490021	177.819	-1.13571	0.289257	-3.92631	8.62586e-05	0.00267356
Ha412HOChr11g0490311	71.9607	-1.79883	0.515812	-3.48738	0.000487779	0.00919748
Ha412HOChr11g0490371	140.063	-1.58272	0.469363	-3.37205	0.000746098	0.012289
Ha412HOChr11g0490381	178.353	-2.36051	0.410577	-5.74925	8.96393e-09	2.66761e-06
Ha412HOChr11g0490501	63.4394	-1.67512	0.583507	-2.87078	0.00409466	0.0398011
Ha412HOChr11g0490621	180.74	-1.34181	0.443968	-3.02231	0.00250855	0.0289874
