## Supplementa_Table_data for "Wild genes to the rescue: High-throughput genomics reveals the wild source of broomrape resistance in sunflower" (part 2 of 2)

### Sheet: TableS9 (continued)
Table S8. Differentially expressed genes of infested and non-infested roots of a resistant sunflower cultivar ‘EMEK3’
Ha412HOChr11g0491331	63.0892	3.65294	1.06385	3.43371	0.000595378	0.0104805
Ha412HOChr11g0491361	23.4464	3.45123	0.897327	3.84612	0.000120004	0.00338949
Ha412HOChr11g0491371	17.8156	3.40756	1.13846	2.99312	0.00276143	0.0306708
Ha412HOChr11g0491421	11.9917	4.14615	1.22439	3.38631	0.000708398	0.0118358
Ha412HOChr11g0491431	15.3476	3.82773	1.14925	3.33064	0.000866459	0.0136388
Ha412HOChr11g0491801	166.12	-0.678196	0.241587	-2.80725	0.00499657	0.0454788
Ha412HOChr11g0492091	3484.98	0.485598	0.169867	2.8587	0.00425375	0.04074
Ha412HOChr11g0492641	103.048	-0.963033	0.325209	-2.96128	0.00306365	0.0329366
Ha412HOChr11g0492701	607.497	-0.51173	0.171001	-2.99256	0.00276652	0.0307069
Ha412HOChr11g0493021	988.617	1.50542	0.391551	3.84476	0.000120669	0.00340127
Ha412HOChr11g0493341	243.321	0.647064	0.195409	3.31133	0.00092854	0.0143143
Ha412HOChr11g0493511	36.5564	-1.27574	0.44587	-2.86124	0.00421982	0.0405284
Ha412HOChr11g0493621	37.4348	-5.17746	1.62771	-3.18082	0.00146859	0.0199842
Ha412HOChr11g0493631	9.63866	-5.56829	1.83242	-3.03877	0.00237546	0.0279609
Ha412HOChr11g0493711	122.669	2.40511	0.467897	5.14027	2.74351e-07	3.84541e-05
Ha412HOChr11g0493801	215.039	-1.50473	0.36434	-4.13	3.62755e-05	0.00142018
Ha412HOChr11g0493901	26.4374	1.54829	0.521442	2.96925	0.00298529	0.0323128
Ha412HOChr11g0494121	99.3513	-2.62151	0.761963	-3.44047	0.000580696	0.0102971
Ha412HOChr11g0494321	640.485	-0.593306	0.194061	-3.05733	0.00223321	0.0267621
Ha412HOChr11g0494411	72.897	-1.37034	0.438491	-3.12514	0.00177723	0.0228585
Ha412HOChr11g0494801	59.6938	2.74603	0.795955	3.44998	0.000560634	0.0100484
Ha412HOChr11g0495021	874.774	1.00156	0.282004	3.55159	0.000382911	0.00778735
Ha412HOChr11g0495141	2224.4	0.275611	0.094967	2.90218	0.00370576	0.0372918
Ha412HOChr11g0495351	2142.84	0.518302	0.179183	2.8926	0.00382073	0.0380759
Ha412HOChr11g0495671	572.578	-7.87069	1.44088	-5.46243	4.69667e-08	9.79101e-06
Ha412HOChr11g0495691	57.2308	-7.88891	1.46535	-5.38365	7.2992e-08	1.39425e-05
Ha412HOChr11g0495881	2762.98	1.56529	0.340443	4.59781	4.26964e-06	0.000303719
Ha412HOChr11g0495911	334.733	1.3804	0.296763	4.65153	3.29483e-06	0.000252831
Ha412HOChr11g0495921	2267.52	0.591735	0.168571	3.51029	0.000447612	0.0087121
Ha412HOChr11g0496011	571.387	0.75872	0.209724	3.6177	0.000297232	0.00651918
Ha412HOChr11g0496151	257.397	-1.29857	0.322727	-4.02372	5.72853e-05	0.001972
Ha412HOChr11g0496551	3472.5	-0.521556	0.187927	-2.77531	0.00551499	0.0484919
Ha412HOChr11g0496671	254.024	1.46044	0.306141	4.77047	1.83798e-06	0.000161287
Ha412HOChr11g0497281	380.461	-0.49637	0.155522	-3.19164	0.00141469	0.019444
Ha412HOChr11g0497381	770.558	0.352645	0.117159	3.00997	0.00261269	0.029706
Ha412HOChr11g0497391	325.782	1.70224	0.36767	4.6298	3.66016e-06	0.00027231
Ha412HOChr11g0497431	119.51	-0.643849	0.218538	-2.94616	0.00321741	0.0340548
Ha412HOChr11g0497711	19793.6	-0.664468	0.229178	-2.89935	0.00373936	0.037538
Ha412HOChr11g0498121	38.8911	-2.22252	0.525482	-4.22949	2.34221e-05	0.00103989
Ha412HOChr11g0498471	2512.27	0.986256	0.237699	4.14918	3.33675e-05	0.00134215
Ha412HOChr11g0498791	351.254	0.44537	0.157426	2.82908	0.00466815	0.0434818
Ha412HOChr11g0498981	1100.52	0.495	0.166476	2.97341	0.00294514	0.0319807
Ha412HOChr11g0499081	184.892	0.575194	0.20835	2.76071	0.00576762	0.0499609
Ha412HOChr11g0499341	503.384	-2.64538	0.437167	-6.0512	1.43775e-09	5.78876e-07
Ha412HOChr11g0500021	608.379	0.517572	0.176353	2.93487	0.00333686	0.0349052
Ha412HOChr11g0500241	3965.21	-1.2798	0.357784	-3.57702	0.000347534	0.00728934
Ha412HOChr11g0500581	87.6663	-4.27796	1.04966	-4.07556	4.59028e-05	0.00168466
Ha412HOChr11g0501071	39.8808	1.04716	0.34052	3.07519	0.00210365	0.0257428
Ha412HOChr11g0501141	282.27	0.541554	0.19345	2.79946	0.00511885	0.0462969
Ha412HOChr11g0501491	37.1981	-1.32592	0.415602	-3.19037	0.00142093	0.019497
Ha412HOChr11g0501591	19.9383	1.73903	0.612621	2.83867	0.0045302	0.0425354
Ha412HOChr11g0501601	24.1605	1.31423	0.409855	3.20656	0.0013433	0.0187196
Ha412HOChr11g0501641	1046.89	-0.288224	0.0974155	-2.95871	0.00308926	0.0331166
Ha412HOChr11g0502041	17.1362	-2.33175	0.828843	-2.81326	0.00490413	0.0448915
Ha412HOChr11g0502311	1582.27	0.391195	0.139741	2.79944	0.00511918	0.0462969
Ha412HOChr11g0502691	375.648	0.903473	0.229825	3.93114	8.45455e-05	0.00264039
Ha412HOChr11g0502701	257.353	0.886077	0.264802	3.34619	0.000819294	0.0131023
Ha412HOChr11g0502751	550.051	0.787864	0.213378	3.69233	0.000222206	0.00527489
Ha412HOChr11g0502861	1067.66	0.531178	0.177025	3.00058	0.00269463	0.0302765
Ha412HOChr11g0503171	2944.69	0.362517	0.10981	3.3013	0.00096238	0.0146926
Ha412HOChr11g0503251	4.80563	6.11165	2.21126	2.76387	0.00571202	0.0496573
Ha412HOChr11g0503601	618.785	-1.04221	0.310389	-3.35776	0.000785767	0.0127599
Ha412HOChr11g0503661	1317.71	0.409323	0.13722	2.98298	0.00285461	0.0313039
Ha412HOChr11g0503741	858.429	0.535107	0.171348	3.12293	0.00179058	0.0229656
Ha412HOChr11g0503801	16.0291	-2.9605	0.844773	-3.50449	0.000457484	0.00882892
Ha412HOChr11g0503901	952.284	-0.364828	0.122581	-2.97622	0.0029183	0.031807
Ha412HOChr11g0504101	216.655	-1.12581	0.289274	-3.89185	9.94846e-05	0.00296275
Ha412HOChr11g0504121	492.44	-0.99777	0.311389	-3.20426	0.00135411	0.0188192
Ha412HOChr11g0504171	174.765	1.12827	0.403581	2.79565	0.00517952	0.0466373
Ha412HOChr11g0504411	675.414	-1.36896	0.409004	-3.34705	0.000816755	0.0130788
Ha412HOChr11g0504711	1529	0.816686	0.22216	3.67611	0.000236817	0.00552922
Ha412HOChr11g0504811	3096.94	0.228314	0.0804268	2.83878	0.00452857	0.0425354
Ha412HOChr11g0505231	33.1683	-1.48504	0.537771	-2.76146	0.00575427	0.0498769
Ha412HOChr11g0505591	203.947	1.00476	0.252669	3.97659	6.99108e-05	0.00229419
Ha412HOChr11g0505751	3583.38	-0.821285	0.287727	-2.85439	0.00431201	0.0411131
Ha412HOChr11g0505791	664.555	-1.2124	0.276333	-4.38747	1.14675e-05	0.000622125
Ha412HOChr11g0505841	203.42	0.635001	0.185112	3.43037	0.000602768	0.0105563
Ha412HOChr11g0506011	57.1793	-0.851742	0.216279	-3.93816	8.21078e-05	0.00257602
Ha412HOChr11g0506061	222.578	2.21917	0.50181	4.42234	9.76382e-06	0.000556145
Ha412HOChr11g0506491	817.111	0.346075	0.121671	2.84436	0.00445014	0.0420617
Ha412HOChr11g0508071	172.39	-0.559852	0.172557	-3.24446	0.00117675	0.0170225
Ha412HOChr11g0508431	223.444	-0.664799	0.193375	-3.43788	0.000586298	0.0103473
Ha412HOChr11g0508661	563.485	0.578416	0.166381	3.47646	0.000508076	0.00944454
Ha412HOChr11g0509081	195.914	-0.582828	0.177161	-3.28982	0.0010025	0.0151196
Ha412HOChr11g0509451	146.767	-2.83141	0.987558	-2.86708	0.00414272	0.0400691
Ha412HOChr11g0509511	146.488	-0.843193	0.253681	-3.32383	0.000887902	0.01386
Ha412HOChr11g0509811	62.115	-3.62037	1.17198	-3.0891	0.00200761	0.0248789
Ha412HOChr11g0510241	14.2523	1.88501	0.679541	2.77394	0.00553813	0.0486086
Ha412HOChr11g0510841	362.065	0.535213	0.166585	3.21286	0.0013142	0.0184077
Ha412HOChr11g0511011	1283.29	1.19232	0.292364	4.07822	4.53826e-05	0.00166855
Ha412HOChr11g0511261	698.194	-0.684773	0.243039	-2.81754	0.00483929	0.0445306
Ha412HOChr11g0511281	645.073	-0.646507	0.223186	-2.89672	0.00377088	0.0377569
Ha412HOChr11g0511321	109.991	1.9845	0.473963	4.18705	2.8261e-05	0.00119652
Ha412HOChr11g0511721	1673.74	0.455212	0.113404	4.01407	5.96799e-05	0.00203566
Ha412HOChr11g0512271	2653.9	0.309543	0.0746758	4.14516	3.39574e-05	0.00136051
Ha412HOChr11g0512511	140.407	1.26441	0.303681	4.16362	3.13244e-05	0.00128422
Ha412HOChr11g0512521	292.286	-3.86556	0.533434	-7.24656	4.27503e-13	7.31529e-10
Ha412HOChr11g0512531	33.9128	-4.02455	0.926997	-4.3415	1.41516e-05	0.000735667
Ha412HOChr11g0512871	693.196	0.89145	0.181792	4.90367	9.40628e-07	9.65743e-05
Ha412HOChr11g0512951	383.441	-0.998912	0.326937	-3.05537	0.00224784	0.0269138
Ha412HOChr11g0513601	48.729	1.22014	0.32371	3.76925	0.000163737	0.00424602
Ha412HOChr11g0513751	537.071	0.41524	0.129617	3.2036	0.00135722	0.0188433
Ha412HOChr11g0514501	165.256	-1.20052	0.324065	-3.70458	0.000211743	0.00508827
Ha412HOChr11g0514681	654.209	0.35106	0.103324	3.39764	0.000679686	0.0115018
Ha412HOChr11g0514791	730.682	-1.0276	0.324029	-3.17132	0.00151747	0.0204326
Ha412HOChr11g0514881	34.8075	1.95165	0.686855	2.84143	0.0044912	0.0423524
Ha412HOChr11g0514891	400.606	0.58274	0.168967	3.44884	0.000563001	0.0100764
Ha412HOChr11g0515121	514.421	-1.47521	0.297978	-4.95075	7.39298e-07	8.16169e-05
Ha412HOChr11g0515141	132.012	-0.715971	0.244004	-2.93426	0.00334347	0.0349478
Ha412HOChr11g0515181	382.916	0.563528	0.174641	3.22677	0.00125194	0.0177721
Ha412HOChr11g0515531	2210.36	0.246283	0.0653989	3.76587	0.000165972	0.0042815
Ha412HOChr11g0515801	279.122	-0.481894	0.163904	-2.94009	0.00328114	0.0345336
Ha412HOChr11g0516091	2863.25	0.528157	0.149739	3.52719	0.000419989	0.00831635
Ha412HOChr11g0516141	271.949	2.60496	0.640557	4.06671	4.76818e-05	0.00173004
Ha412HOChr11g0516151	133.543	2.37561	0.724608	3.27848	0.00104369	0.0155795
Ha412HOChr11g0516161	199.028	2.21832	0.60166	3.68701	0.000226908	0.00535247
Ha412HOChr11g0516201	826.947	2.07208	0.557632	3.71585	0.000202518	0.00493006
Ha412HOChr11g0516431	217.049	-1.14803	0.29686	-3.86724	0.000110076	0.00317234
Ha412HOChr11g0516451	477.56	0.498153	0.171269	2.9086	0.00363055	0.0368693
Ha412HOChr11g0516551	506.508	-1.35863	0.27059	-5.02101	5.14016e-07	6.28262e-05
Ha412HOChr11g0516571	359.921	0.617975	0.181922	3.39693	0.000681464	0.011517
Ha412HOChr11g0516951	97.5913	-0.975977	0.295393	-3.30399	0.000953184	0.0145847
Ha412HOChr11g0517251	234.279	-1.34875	0.27308	-4.93905	7.85052e-07	8.52769e-05
Ha412HOChr11g0517321	725.754	-1.40387	0.297493	-4.719	2.37011e-06	0.000199458
Ha412HOChr11g0517341	39.1198	-0.89323	0.31943	-2.79633	0.00516869	0.0466079
Ha412HOChr11g0517371	369.258	-1.83544	0.330575	-5.55228	2.81967e-08	6.61705e-06
Ha412HOChr11g0517401	534.691	-1.30014	0.301704	-4.30932	1.63757e-05	0.00081616
Ha412HOChr11g0517911	15.0151	5.96589	2.15986	2.76217	0.00574194	0.0498015
Ha412HOChr11g0517981	355.625	0.691959	0.189352	3.65436	0.000257825	0.00586937
Ha412HOChr11g0519061	105.059	0.809498	0.272212	2.97378	0.00294159	0.0319528
Ha412HOChr11g0520311	31.5504	1.94007	0.57271	3.38752	0.000705271	0.011798
Ha412HOChr11g0520321	5.82416	5.15133	1.7856	2.88493	0.00391504	0.038659
Ha412HOChr11g0520401	165.246	2.77935	0.726107	3.82774	0.000129325	0.00357409
Ha412HOChr11g0520491	16.5782	3.00564	1.06701	2.81686	0.00484949	0.0446045
Ha412HOChr11g0520501	72.1718	2.88543	0.809513	3.5644	0.000364691	0.00753652
Ha412HOChr11g0520521	37.7285	2.18085	0.714765	3.05115	0.0022797	0.0271505
Ha412HOChr11g0520541	92.7347	2.62768	0.801734	3.2775	0.00104731	0.0156063
Ha412HOChr11g0520581	158.844	2.98134	0.759481	3.92549	8.65523e-05	0.00268064
Ha412HOChr11g0520641	107.092	-4.54525	1.14943	-3.95434	7.67456e-05	0.00245658
Ha412HOChr11g0520671	411.026	-0.760976	0.221118	-3.4415	0.000578504	0.0102744
Ha412HOChr11g0520911	117.779	-2.05498	0.276325	-7.43683	1.03133e-13	1.8415e-10
Ha412HOChr11g0521091	274.6	0.740184	0.262906	2.81539	0.00487175	0.0447216
Ha412HOChr11g0521221	3988.49	-0.665198	0.211354	-3.14732	0.00164773	0.0216264
Ha412HOChr11g0521661	50.9873	-1.29169	0.313783	-4.11649	3.84678e-05	0.00148059
Ha412HOChr11g0521821	20.386	-4.69884	1.29295	-3.63419	0.000278851	0.00622383
Ha412HOChr11g0521931	205.425	0.609738	0.155254	3.92736	8.58817e-05	0.00266792
Ha412HOChr11g0521941	424.893	0.644105	0.180423	3.56997	0.000357028	0.00743154
Ha412HOChr11g0521971	201.558	-0.908179	0.308383	-2.94497	0.00322985	0.0341425
Ha412HOChr11g0522071	236.976	-1.80776	0.455029	-3.97285	7.10178e-05	0.00231841
Ha412HOChr11g0522101	1018.36	0.896824	0.209003	4.29096	1.77904e-05	0.000863611
Ha412HOChr11g0522111	88.0348	-2.04184	0.591244	-3.45347	0.000553419	0.00995961
Ha412HOChr11g0522171	92.1675	-0.9519	0.299501	-3.17829	0.00148148	0.0201262
Ha412HOChr11g0522391	52.3639	1.7573	0.608564	2.88761	0.00388178	0.038423
Ha412HOChr11g0522581	62.5194	-1.64599	0.582695	-2.82478	0.00473127	0.0438609
Ha412HOChr11g0522621	124.375	0.677744	0.214106	3.16546	0.00154837	0.0207534
Ha412HOChr11g0522891	111.452	-2.06098	0.441715	-4.66587	3.07321e-06	0.000242247
Ha412HOChr11g0522991	5.84603	5.73736	1.72528	3.32547	0.000882687	0.0138042
Ha412HOChr11g0523161	3113.02	-1.06291	0.350293	-3.03435	0.00241054	0.0282336
Ha412HOChr11g0523651	519.336	0.339815	0.111863	3.03779	0.00238319	0.0280036
Ha412HOChr11g0523711	251.8	5.03893	1.7895	2.81583	0.00486509	0.0447216
Ha412HOChr11g0524301	168.799	-0.783267	0.266985	-2.93375	0.00334894	0.0349621
Ha412HOChr11g0524441	109.268	1.03247	0.32232	3.20325	0.00135888	0.0188599
Ha412HOChr11g0524651	16.0319	-6.59258	1.32018	-4.9937	5.9234e-07	6.91086e-05
Ha412HOChr11g0524691	393.116	1.3663	0.340129	4.01701	5.89413e-05	0.00201549
Ha412HOChr11g0525281	151.982	2.46381	0.844974	2.91584	0.00354729	0.0362568
Ha412HOChr11g0525301	146.36	0.955088	0.336098	2.8417	0.00448742	0.0423362
Ha412HOChr11g0525311	127.176	1.05809	0.369286	2.86523	0.00416711	0.0402291
Ha412HOChr11g0525331	285.592	0.52582	0.145362	3.61731	0.000297681	0.00652101
Ha412HOChr11g0525511	21.2772	3.73703	1.34625	2.77588	0.00550524	0.0484338
Ha412HOChr11g0525591	41.8385	-1.06069	0.379901	-2.79201	0.00523814	0.0470105
Ha412HOChr11g0525711	64.7858	1.15331	0.336555	3.42681	0.000610724	0.0106569
Ha412HOChr11g0525821	289.389	0.647333	0.189591	3.41437	0.0006393	0.0110175
Ha412HOChr11g0525921	62.2033	-1.65129	0.50439	-3.27383	0.00106101	0.0157491
Ha412HOChr11g0525931	202.331	-0.846852	0.19921	-4.25105	2.12769e-05	0.000973053
Ha412HOChr11g0527071	165.626	-1.12832	0.378095	-2.98423	0.00284292	0.0312424
Ha412HOChr11g0527931	133.76	-1.16217	0.330091	-3.52076	0.000430317	0.00847184
Ha412HOChr11g0527991	153.3	-1.40387	0.300988	-4.66422	3.0979e-06	0.000242332
Ha412HOChr11g0528021	339.859	1.44816	0.354553	4.08446	4.41788e-05	0.00162575
Ha412HOChr11g0528241	20.3096	3.10003	0.868037	3.57131	0.000355199	0.00741224
Ha412HOChr11g0528251	315.045	0.956233	0.281303	3.3993	0.000675592	0.0114697
Ha412HOChr11g0528521	280.433	-1.05285	0.240648	-4.37504	1.21409e-05	0.00065369
Ha412HOChr11g0528901	231.554	-2.56338	0.45553	-5.62725	1.83103e-08	4.7593e-06
Ha412HOChr11g0528931	73.5672	1.39537	0.357103	3.90746	9.32712e-05	0.00281859
Ha412HOChr11g0529101	21.0478	-2.74211	0.916497	-2.99194	0.00277206	0.0307435
Ha412HOChr11g0529501	5096.17	0.373152	0.129215	2.88784	0.00387896	0.0384136
Ha412HOChr11g0529561	283.387	0.505904	0.167291	3.0241	0.00249373	0.0288974
Ha412HOChr11g0530011	487.211	0.357026	0.12058	2.9609	0.00306743	0.03296
Ha412HOChr11g0530021	327.553	-4.27888	0.934765	-4.57749	4.70593e-06	0.000326458
Ha412HOChr11g0530531	184.845	-3.44517	0.661758	-5.2061	1.92854e-07	2.89057e-05
Ha412HOChr11g0530581	16.3995	-3.50301	1.13247	-3.09324	0.00197982	0.0246311
Ha412HOChr11g0530611	54.9807	1.8619	0.58578	3.1785	0.00148038	0.0201178
Ha412HOChr11g0531171	119.501	1.13783	0.395827	2.87456	0.00404593	0.0394949
Ha412HOChr11g0532651	6.37354	5.32711	1.61936	3.28965	0.00100313	0.0151222
Ha412HOChr11g0532761	1689.61	1.24035	0.365787	3.3909	0.000696625	0.0116915
Ha412HOChr11g0532781	1810.58	0.324207	0.112634	2.87841	0.00399684	0.0391748
Ha412HOChr11g0533111	365.983	0.875457	0.205985	4.2501	2.13671e-05	0.000976088
Ha412HOChr11g0533151	116.925	-1.03886	0.264726	-3.92428	8.69904e-05	0.00268611
Ha412HOChr11g0533401	765.609	0.501745	0.174026	2.88316	0.00393704	0.0388296
Ha412HOChr11g0533441	1071.71	-0.476814	0.134192	-3.55321	0.000380557	0.00776004
Ha412HOChr11g0533501	1079.59	0.288598	0.0979351	2.94683	0.00321048	0.0340253
Ha412HOChr12g0533721	16.7911	-2.21202	0.538304	-4.10924	3.96969e-05	0.00151521
Ha412HOChr12g0534181	712.087	0.374442	0.125219	2.9903	0.00278707	0.0308349
Ha412HOChr12g0534281	4.75321	4.68702	1.68942	2.77433	0.0055315	0.048577
Ha412HOChr12g0534601	21.2915	-5.20456	1.24926	-4.16612	3.09826e-05	0.00127622
Ha412HOChr12g0534611	117.539	-3.4951	0.882816	-3.95904	7.52519e-05	0.00242578
Ha412HOChr12g0534751	499.381	0.569913	0.196172	2.90517	0.00367057	0.037138
Ha412HOChr12g0534881	1869	-0.622482	0.212575	-2.92829	0.00340833	0.0352933
Ha412HOChr12g0534911	116.956	1.80598	0.428606	4.21362	2.5131e-05	0.00108869
Ha412HOChr12g0534921	174	1.56606	0.365561	4.28398	1.83582e-05	0.00088161
Ha412HOChr12g0534931	534.8	1.21837	0.200107	6.08859	1.13909e-09	4.92424e-07
Ha412HOChr12g0535031	5.34444	-2.9207	1.01974	-2.86415	0.00418129	0.0403376
Ha412HOChr12g0535471	115.818	1.31881	0.293916	4.48704	7.22208e-06	0.000448033
Ha412HOChr12g0535621	2705.99	0.360092	0.105671	3.40766	0.000655226	0.0112263
Ha412HOChr12g0535811	177.971	0.812671	0.205368	3.95714	7.58519e-05	0.00243636
Ha412HOChr12g0536001	233.066	1.03204	0.333104	3.09824	0.00194672	0.0243446
Ha412HOChr12g0536031	4175.4	-0.580481	0.144138	-4.02725	5.64322e-05	0.00195245
Ha412HOChr12g0536091	223.636	0.950977	0.189513	5.01802	5.22078e-07	6.35013e-05
Ha412HOChr12g0536251	779.07	1.47734	0.300798	4.91139	9.04318e-07	9.4064e-05
Ha412HOChr12g0536601	2279.13	0.937859	0.286065	3.27848	0.00104366	0.0155795
Ha412HOChr12g0536641	197.778	0.705037	0.223715	3.1515	0.00162433	0.0214013
Ha412HOChr12g0536721	54.2857	-1.05675	0.350836	-3.01209	0.00259455	0.0295608
Ha412HOChr12g0536731	732.108	-0.661356	0.201234	-3.28651	0.00101438	0.0152446
Ha412HOChr12g0537481	154.438	-1.18832	0.310411	-3.82823	0.000129068	0.00356942
Ha412HOChr12g0537611	336.09	0.615534	0.203454	3.02542	0.00248285	0.0288202
Ha412HOChr12g0537771	1620.26	-4.65466	0.893561	-5.20912	1.8974e-07	2.87537e-05
Ha412HOChr12g0537791	242.616	2.30284	0.514587	4.47513	7.63647e-06	0.000463852
Ha412HOChr12g0537981	101.933	1.86438	0.512718	3.63627	0.000276619	0.00619083
Ha412HOChr12g0537991	267.953	-1.29167	0.242208	-5.33292	9.66484e-08	1.75626e-05
Ha412HOChr12g0538061	2740.97	0.729902	0.260678	2.80002	0.00510996	0.0462441
Ha412HOChr12g0538181	204.861	2.20406	0.671465	3.28246	0.00102905	0.0154124
Ha412HOChr12g0538381	931.612	0.608912	0.17577	3.46426	0.000531696	0.00970534
Ha412HOChr12g0538431	669.934	-0.958206	0.218138	-4.39266	1.11974e-05	0.000611507
Ha412HOChr12g0538781	321.295	1.01345	0.269238	3.76414	0.000167123	0.00430308
Ha412HOChr12g0539031	76.0974	-1.11717	0.34563	-3.23228	0.00122808	0.0175051
Ha412HOChr12g0539041	282.85	0.955382	0.315968	3.02367	0.00249729	0.0289224
Ha412HOChr12g0539251	388.392	1.08739	0.375732	2.89405	0.00380302	0.0379452
Ha412HOChr12g0539511	225.833	-0.769514	0.247839	-3.1049	0.00190343	0.0239712
Ha412HOChr12g0539661	55.7122	1.16963	0.359949	3.24942	0.0011564	0.0167804
Ha412HOChr12g0539721	72.9384	-2.00969	0.416438	-4.82592	1.39358e-06	0.000131211
Ha412HOChr12g0539851	449.589	0.531445	0.117167	4.5358	5.73843e-06	0.000375863
Ha412HOChr12g0540201	33.9818	2.02086	0.570467	3.54246	0.00039641	0.00798606
Ha412HOChr12g0540221	2835.43	-0.907241	0.287544	-3.15514	0.00160423	0.0212456
Ha412HOChr12g0540251	451.968	0.327028	0.117779	2.77662	0.00549274	0.0483592
Ha412HOChr12g0540481	188.915	1.57152	0.424114	3.70541	0.000211048	0.0050805
Ha412HOChr12g0541161	154.682	-0.997658	0.358182	-2.78534	0.00534712	0.047583
Ha412HOChr12g0541171	203.975	-1.1914	0.29832	-3.9937	6.50488e-05	0.00218432
Ha412HOChr12g0541871	578.525	-1.53946	0.376196	-4.09217	4.2735e-05	0.00158971
Ha412HOChr12g0541901	272.814	0.746653	0.223347	3.34302	0.000828725	0.0132377
Ha412HOChr12g0541911	572.704	0.5195	0.186019	2.79272	0.00522673	0.0469491
Ha412HOChr12g0541951	335.651	0.912731	0.23257	3.92454	8.68968e-05	0.00268611
Ha412HOChr12g0542271	71.6136	-1.56443	0.332182	-4.70957	2.48242e-06	0.000206373
Ha412HOChr12g0542291	58.1773	1.1199	0.338698	3.30648	0.000944774	0.0145101
Ha412HOChr12g0542581	189.59	-2.3773	0.51206	-4.64262	3.44027e-06	0.000257819
Ha412HOChr12g0542591	152.337	-2.28672	0.465603	-4.9113	9.04726e-07	9.4064e-05
Ha412HOChr12g0542601	23.8351	2.03444	0.477972	4.25639	2.07752e-05	0.000958332
Ha412HOChr12g0542881	2628.28	-0.831302	0.248258	-3.34855	0.000812362	0.0130219
Ha412HOChr12g0542971	390.866	-0.737994	0.253479	-2.91146	0.00359747	0.0366512
Ha412HOChr12g0543011	1250.77	-0.926053	0.254096	-3.6445	0.000267908	0.00603866
Ha412HOChr12g0543031	24.4257	-1.47013	0.420266	-3.49809	0.000468601	0.00897179
Ha412HOChr12g0543041	265.78	0.607085	0.170727	3.55588	0.000376713	0.00770461
Ha412HOChr12g0543101	595.408	0.454709	0.127468	3.56725	0.000360751	0.00747871
Ha412HOChr12g0543141	420.994	-0.697097	0.193878	-3.59555	0.000323708	0.00692038
Ha412HOChr12g0543261	157.055	0.918123	0.247729	3.70615	0.00021043	0.0050686
Ha412HOChr12g0543391	3260.16	-0.438946	0.12036	-3.64696	0.000265362	0.00600104
Ha412HOChr12g0543421	26.8106	3.46054	1.13417	3.05117	0.0022795	0.0271505
Ha412HOChr12g0543451	39.8555	1.15343	0.410929	2.8069	0.00500211	0.0455052
Ha412HOChr12g0543721	62.005	-1.24492	0.378258	-3.29119	0.000997643	0.0150629
Ha412HOChr12g0543931	136.07	-0.879358	0.2502	-3.51462	0.000440382	0.00861087
Ha412HOChr12g0544081	192.111	-1.15841	0.343576	-3.37162	0.000747261	0.0123
Ha412HOChr12g0544091	232.158	-1.82403	0.347104	-5.25498	1.48039e-07	2.40302e-05
Ha412HOChr12g0544101	794.347	-0.567354	0.157672	-3.59833	0.000320272	0.00686478
Ha412HOChr12g0544351	1386.2	0.797526	0.256819	3.10541	0.00190018	0.0239431
Ha412HOChr12g0544401	328.471	0.54433	0.181116	3.00542	0.00265213	0.0299471
Ha412HOChr12g0544521	651.847	0.641244	0.169321	3.78714	0.000152391	0.00400922
Ha412HOChr12g0544531	2124.66	1.07036	0.296851	3.6057	0.000311311	0.00671123
Ha412HOChr12g0544831	1662.32	-1.1529	0.193316	-5.9638	2.46433e-09	8.65e-07
Ha412HOChr12g0544851	598.942	0.781151	0.179921	4.34163	1.41431e-05	0.000735667
Ha412HOChr12g0544931	3820.8	0.415987	0.147651	2.81736	0.00484195	0.0445451
Ha412HOChr12g0544971	2344.71	-0.450131	0.0949485	-4.74079	2.1289e-06	0.000183106
Ha412HOChr12g0545011	746.596	-1.01878	0.29897	-3.40765	0.00065524	0.0112263
Ha412HOChr12g0545031	33.0908	-1.97171	0.498339	-3.95656	7.60377e-05	0.00243962
Ha412HOChr12g0545181	394.64	0.8204	0.144085	5.69387	1.2419e-08	3.56661e-06
Ha412HOChr12g0545571	598.772	-1.14908	0.218747	-5.25301	1.49631e-07	2.4193e-05
Ha412HOChr12g0545581	162.971	-1.12642	0.301986	-3.73003	0.000191456	0.00473942
Ha412HOChr12g0546381	192.922	0.562542	0.171507	3.27999	0.0010381	0.0155197
Ha412HOChr12g0546511	447.685	1.38648	0.2691	5.15228	2.57335e-07	3.69519e-05
Ha412HOChr12g0546541	20.4002	-3.19268	0.882124	-3.61932	0.000295384	0.0064968
Ha412HOChr12g0546881	369.592	0.380135	0.11984	3.17201	0.00151388	0.0204044
Ha412HOChr12g0546981	321.995	-1.39637	0.462822	-3.01707	0.00255228	0.0292539
Ha412HOChr12g0547041	373.215	0.628475	0.164112	3.82955	0.000128377	0.00355269
Ha412HOChr12g0547241	129.939	1.54977	0.384674	4.0288	5.60621e-05	0.00194128
Ha412HOChr12g0547311	1140.9	-1.68832	0.396801	-4.25482	2.09217e-05	0.000962165
Ha412HOChr12g0547331	791.655	-1.75698	0.288858	-6.08252	1.18308e-09	5.06112e-07
Ha412HOChr12g0547651	83.6623	1.25741	0.425546	2.95483	0.00312843	0.0333971
Ha412HOChr12g0547691	2037.24	-0.447718	0.14084	-3.17892	0.00147826	0.0200958
Ha412HOChr12g0547701	345.261	-1.33686	0.315889	-4.23207	2.3155e-05	0.00103474
Ha412HOChr12g0547851	46.0402	1.98518	0.668403	2.97004	0.00297765	0.032274
Ha412HOChr12g0547861	418.792	0.569868	0.126298	4.5121	6.41897e-06	0.000411035
Ha412HOChr12g0547891	71.6935	0.841838	0.296054	2.84353	0.00446171	0.0421227
Ha412HOChr12g0547961	540.995	0.313086	0.107839	2.90326	0.00369302	0.0372372
Ha412HOChr12g0548011	465.523	0.527501	0.134512	3.9216	8.79641e-05	0.00269993
Ha412HOChr12g0548101	14.9158	1.96771	0.635023	3.09864	0.00194409	0.024334
Ha412HOChr12g0548221	214.119	-0.673858	0.234037	-2.87928	0.00398588	0.0391154
Ha412HOChr12g0548291	320.721	0.402434	0.144001	2.79465	0.00519553	0.0467507
Ha412HOChr12g0548351	851.174	0.674228	0.209632	3.21624	0.0012988	0.0182492
Ha412HOChr12g0548971	167.189	0.84535	0.28312	2.98583	0.00282808	0.0311126
Ha412HOChr12g0549101	11.8328	4.71766	1.52391	3.09577	0.00196304	0.0244896
Ha412HOChr12g0549541	126.358	0.702667	0.21583	3.25566	0.00113131	0.0165164
Ha412HOChr12g0549601	129.803	0.587174	0.182955	3.20939	0.00133017	0.0185745
Ha412HOChr12g0549831	175.393	0.598364	0.186563	3.20731	0.00133984	0.018684
Ha412HOChr12g0549881	102.458	0.828879	0.231636	3.57837	0.000345745	0.00725958
Ha412HOChr12g0549911	28.2244	-4.94371	1.38865	-3.56007	0.00037075	0.00760691
Ha412HOChr12g0550061	795.029	-1.18035	0.201236	-5.86551	4.47743e-09	1.44787e-06
Ha412HOChr12g0550081	426.567	0.327787	0.117611	2.78704	0.00531925	0.0474172
Ha412HOChr12g0550131	175.597	0.703253	0.243399	2.8893	0.00386098	0.038291
Ha412HOChr12g0550201	21.2215	-2.0558	0.73625	-2.79225	0.00523423	0.0469959
Ha412HOChr12g0550251	13.7759	-2.88531	0.681139	-4.23602	2.27519e-05	0.00102006
Ha412HOChr12g0550321	16.2069	-5.18423	1.32148	-3.92303	8.74409e-05	0.00269192
Ha412HOChr12g0550451	26.1464	-6.5484	1.79555	-3.64702	0.000265304	0.00600104
Ha412HOChr12g0551401	112.118	-1.2816	0.242547	-5.28392	1.26448e-07	2.12826e-05
Ha412HOChr12g0551551	31.0192	-1.67374	0.580923	-2.88117	0.00396202	0.0389642
Ha412HOChr12g0551571	415.908	-0.318836	0.112397	-2.83669	0.00455845	0.0427217
Ha412HOChr12g0551601	350.877	-0.781809	0.19485	-4.01237	6.01119e-05	0.0020453
Ha412HOChr12g0551661	181.915	-0.886262	0.272527	-3.25202	0.00114589	0.0166582
Ha412HOChr12g0551701	27.9578	-1.38229	0.446506	-3.09579	0.00196286	0.0244896
Ha412HOChr12g0551831	223.884	0.521917	0.184024	2.83614	0.00456629	0.0427659
Ha412HOChr12g0552261	311.825	1.39437	0.38795	3.5942	0.000325386	0.00695262
Ha412HOChr12g0552301	289.892	1.21899	0.366571	3.32539	0.000882942	0.0138042
Ha412HOChr12g0552381	509.966	-1.55743	0.240708	-6.47021	9.78699e-11	7.58362e-08
Ha412HOChr12g0552421	1317.86	-0.845405	0.283311	-2.98402	0.00284488	0.0312457
Ha412HOChr12g0552461	866.64	-0.692982	0.230849	-3.00188	0.00268316	0.0301813
Ha412HOChr12g0552591	6.4743	3.80296	1.36001	2.79628	0.00516945	0.0466079
Ha412HOChr12g0552881	6931.04	-1.19703	0.4175	-2.86714	0.00414195	0.0400691
Ha412HOChr12g0552901	124.159	-0.816274	0.260941	-3.1282	0.00175882	0.0226926
Ha412HOChr12g0553001	568.322	-1.04447	0.345778	-3.02063	0.00252253	0.0290671
Ha412HOChr12g0553041	1362.82	1.00462	0.213539	4.70459	2.54373e-06	0.000210617
Ha412HOChr12g0553071	609.522	0.802696	0.282156	2.84487	0.00444302	0.0420332
Ha412HOChr12g0553131	1015.96	-0.692238	0.151178	-4.57895	4.67309e-06	0.000324728
Ha412HOChr12g0553241	312.802	1.83398	0.405723	4.52029	6.17547e-06	0.000399392
Ha412HOChr12g0553261	49.5664	1.57537	0.459197	3.43071	0.000601994	0.0105559
Ha412HOChr12g0553291	41.872	5.15301	1.23274	4.18013	2.91338e-05	0.00122463
Ha412HOChr12g0554031	948.097	0.393392	0.112585	3.49417	0.000475532	0.00904546
Ha412HOChr12g0554591	24.001	-1.6031	0.442702	-3.62117	0.000293274	0.00646281
Ha412HOChr12g0554981	123.917	0.698186	0.210493	3.31691	0.000910201	0.0141277
Ha412HOChr12g0555321	326.652	-1.54724	0.376696	-4.1074	4.00132e-05	0.00152295
Ha412HOChr12g0555461	37.0565	-3.56404	0.90226	-3.95012	7.81107e-05	0.00248671
Ha412HOChr12g0556231	88.8403	-1.2106	0.309038	-3.91731	8.95429e-05	0.00274224
Ha412HOChr12g0556391	226.134	-2.45466	0.570042	-4.30611	1.66153e-05	0.000823111
Ha412HOChr12g0556431	318.21	-1.44599	0.364984	-3.96181	7.43847e-05	0.00240538
Ha412HOChr12g0556551	7.46139	-5.11768	1.73498	-2.94971	0.00318072	0.0337751
Ha412HOChr12g0556651	422.561	0.808512	0.242132	3.33914	0.000840383	0.0133771
Ha412HOChr12g0556681	998.682	0.600747	0.139029	4.32101	1.55317e-05	0.000787478
Ha412HOChr12g0557011	255.974	0.790286	0.215739	3.66316	0.000249123	0.0057413
Ha412HOChr12g0557341	513.199	0.632483	0.163602	3.86599	0.000110639	0.00318109
Ha412HOChr12g0557481	401.802	-0.861365	0.279461	-3.08224	0.00205452	0.0253227
Ha412HOChr12g0557591	5.61722	-4.47743	1.38401	-3.23512	0.00121592	0.0174234
Ha412HOChr12g0557701	1228.24	1.16185	0.264079	4.39963	1.08434e-05	0.000602592
Ha412HOChr12g0557731	272.669	-1.15334	0.267766	-4.30726	1.65293e-05	0.000820414
Ha412HOChr12g0557831	308.366	0.818417	0.274414	2.98242	0.00285984	0.0313278
Ha412HOChr12g0557931	184.076	0.989042	0.286687	3.4499	0.0005608	0.0100484
Ha412HOChr12g0558061	723.42	0.506228	0.101725	4.97643	6.47668e-07	7.38845e-05
Ha412HOChr12g0558071	461.034	-0.85076	0.221168	-3.84666	0.000119737	0.00338662
Ha412HOChr12g0558241	105.546	-0.707129	0.19941	-3.5461	0.000390974	0.00790962
Ha412HOChr12g0558541	790.494	0.31343	0.1079	2.90481	0.00367473	0.0371617
Ha412HOChr12g0558781	323.252	0.574949	0.197181	2.91585	0.00354719	0.0362568
Ha412HOChr12g0558871	265.887	0.597665	0.164098	3.64213	0.000270396	0.00607474
Ha412HOChr12g0559041	115.776	-0.74946	0.213253	-3.51441	0.000440734	0.00861087
Ha412HOChr12g0559061	4.52935	5.91832	1.51385	3.90946	9.25024e-05	0.00280361
Ha412HOChr12g0559141	44.0705	-1.14227	0.382663	-2.98504	0.0028354	0.0311682
Ha412HOChr12g0559221	1645.87	0.601986	0.199495	3.01755	0.00254831	0.0292334
Ha412HOChr12g0559781	18.1049	22.1636	6.2341	3.55522	0.000377665	0.00772023
Ha412HOChr12g0560261	269.171	-0.959604	0.297496	-3.2256	0.00125708	0.0178328
Ha412HOChr12g0560561	333.807	-2.1462	0.407584	-5.26566	1.39689e-07	2.30391e-05
Ha412HOChr12g0560751	601.82	0.708539	0.165388	4.28409	1.83485e-05	0.00088161
Ha412HOChr12g0560781	501.446	0.412094	0.117202	3.51609	0.000437949	0.00858498
Ha412HOChr12g0560851	424.779	-0.458973	0.155371	-2.95405	0.00313631	0.0334638
Ha412HOChr12g0560901	187.866	-1.2071	0.281858	-4.28265	1.84678e-05	0.00088499
Ha412HOChr12g0560931	2129.28	-0.887054	0.255133	-3.47684	0.000507366	0.00943683
Ha412HOChr12g0561141	237.641	0.526078	0.182707	2.87935	0.00398495	0.0391154
Ha412HOChr12g0561501	9.42182	3.91489	1.23922	3.15917	0.00158219	0.0210487
Ha412HOChr12g0561621	2393.41	-0.525512	0.150465	-3.49259	0.000478368	0.00909098
Ha412HOChr12g0562191	437.466	-0.809524	0.207733	-3.89695	9.74119e-05	0.00292008
Ha412HOChr12g0562371	78.0121	7.57034	2.4789	3.05391	0.00225878	0.0269976
Ha412HOChr12g0562621	31.3111	-3.74663	1.23555	-3.03235	0.00242654	0.0283614
Ha412HOChr12g0562711	263	24.0726	3.07693	7.82358	5.13436e-15	1.40572e-11
Ha412HOChr12g0562821	65.0387	22.2247	2.6281	8.45654	2.75431e-17	1.25682e-13
Ha412HOChr12g0563081	336.964	0.563766	0.166448	3.38703	0.000706537	0.0118096
Ha412HOChr12g0563221	1673.54	1.08125	0.254896	4.24191	2.21627e-05	0.00100351
Ha412HOChr12g0564001	396.651	1.19942	0.338113	3.54739	0.000389074	0.00788671
Ha412HOChr12g0564131	66.9661	-1.00106	0.339106	-2.95204	0.00315678	0.0336036
Ha412HOChr12g0564281	422.021	-0.983225	0.30566	-3.21673	0.00129662	0.0182299
Ha412HOChr12g0564311	4.69923	-6.44996	1.99371	-3.23515	0.00121578	0.0174234
Ha412HOChr12g0564321	18.6505	-8.84606	1.9846	-4.45734	8.29835e-06	0.000495344
Ha412HOChr12g0564361	168.199	-4.32555	0.827088	-5.22985	1.6965e-07	2.69003e-05
Ha412HOChr12g0564591	135.555	0.915942	0.283213	3.23411	0.00122021	0.0174544
Ha412HOChr12g0564611	211.163	-2.77138	0.652197	-4.2493	2.14437e-05	0.000978502
Ha412HOChr12g0565021	100.193	2.74548	0.640433	4.2869	1.8118e-05	0.000874348
Ha412HOChr12g0565281	72.6911	-3.56552	0.464754	-7.67185	1.69527e-14	3.66427e-11
Ha412HOChr12g0565351	73.3427	1.28064	0.460742	2.77952	0.00544389	0.0481313
Ha412HOChr12g0565571	7.53351	2.75389	0.94438	2.91608	0.0035446	0.0362564
Ha412HOChr12g0565631	17.0786	-3.5355	0.803004	-4.40285	1.0684e-05	0.000596965
Ha412HOChr12g0565861	197.292	0.735854	0.181934	4.04462	5.24073e-05	0.0018538
Ha412HOChr12g0565931	485.795	0.500919	0.143216	3.49765	0.000469369	0.00897209
Ha412HOChr12g0566011	68.0797	-2.06129	0.718117	-2.87041	0.00409938	0.0398256
Ha412HOChr12g0566461	204.072	0.955765	0.328461	2.90983	0.00361626	0.0367788
Ha412HOChr12g0566871	939.981	0.68439	0.162243	4.2183	2.46151e-05	0.00107427
Ha412HOChr12g0566961	610.188	0.672065	0.165619	4.0579	4.95166e-05	0.00177603
Ha412HOChr12g0567031	3868.32	-1.63609	0.262024	-6.24404	4.26406e-10	2.50166e-07
Ha412HOChr12g0567041	313.949	-1.87479	0.355623	-5.27186	1.35051e-07	2.2364e-05
Ha412HOChr12g0567121	176.324	0.908196	0.202399	4.48715	7.21822e-06	0.000448033
Ha412HOChr12g0567371	11.0621	-4.69287	1.39452	-3.36522	0.000764814	0.0125187
Ha412HOChr12g0567811	137.85	24.7307	3.12224	7.92083	2.35922e-15	6.92061e-12
Ha412HOChr12g0567921	1845.43	0.995653	0.157729	6.31244	2.74662e-10	1.74136e-07
Ha412HOChr12g0567941	525.254	0.511832	0.123684	4.13821	3.50024e-05	0.00139021
Ha412HOChr12g0568871	1280.99	0.520625	0.187654	2.77439	0.00553056	0.048577
Ha412HOChr12g0568911	63.526	1.00991	0.316075	3.19515	0.00139758	0.0192778
Ha412HOChr12g0568931	142.938	0.970587	0.251079	3.86566	0.000110789	0.00318174
Ha412HOChr12g0569341	212.237	0.693898	0.213897	3.24408	0.00117832	0.0170391
Ha412HOChr12g0569361	11.1649	-4.35513	1.48225	-2.93818	0.00330144	0.0346584
Ha412HOChr12g0569471	32.9099	0.981574	0.349526	2.8083	0.00498037	0.0453814
Ha412HOChr12g0569651	195.069	0.889147	0.265711	3.34629	0.000819	0.0131023
Ha412HOChr12g0569681	1918.23	-0.564646	0.127926	-4.41385	1.01549e-05	0.000571288
Ha412HOChr12g0570051	686.299	0.410574	0.139813	2.9366	0.0033183	0.0347732
Ha412HOChr12g0570111	564.44	-0.562093	0.17493	-3.21325	0.00131244	0.0183957
Ha412HOChr12g0570531	669.866	0.368464	0.131037	2.8119	0.00492491	0.0450258
Ha412HOChr12g0570561	140.608	-1.67685	0.325576	-5.15042	2.59905e-07	3.70618e-05
Ha412HOChr12g0570821	220.79	0.637253	0.165903	3.84111	0.000122477	0.00343104
Ha412HOChr12g0571001	302.493	0.559698	0.154178	3.63022	0.000283179	0.00629649
Ha412HOChr12g0571201	1018.79	0.362115	0.118955	3.04414	0.00233347	0.0275693
Ha412HOChr12g0571401	621.451	1.00631	0.215198	4.6762	2.92239e-06	0.000235327
Ha412HOChr12g0571521	240.612	7.14032	1.57295	4.53946	5.63998e-06	0.000372191
Ha412HOChr12g0571571	94.2161	0.870528	0.202957	4.28923	1.79297e-05	0.000869348
Ha412HOChr12g0571741	118.828	0.782676	0.269555	2.90359	0.00368914	0.037225
Ha412HOChr12g0571971	53.8338	1.24334	0.397325	3.12929	0.00175231	0.0226373
Ha412HOChr12g0572181	351.213	0.901904	0.30092	2.99715	0.00272515	0.0304686
Ha412HOChr12g0572201	6.33637	2.8397	0.971793	2.92212	0.00347657	0.0357967
Ha412HOChr12g0572331	210.748	1.08682	0.216769	5.01372	5.33878e-07	6.46764e-05
Ha412HOChr12g0573031	958.702	0.384869	0.120258	3.20036	0.00137257	0.0189999
Ha412HOChr12g0573061	2639.03	0.578624	0.153567	3.76789	0.000164632	0.00425943
Ha412HOChr12g0573191	972.84	0.534175	0.171453	3.11557	0.00183587	0.0233739
Ha412HOChr12g0573531	572.194	1.71838	0.326486	5.26327	1.41519e-07	2.31476e-05
Ha412HOChr12g0573551	387.916	-1.37705	0.439217	-3.13524	0.00171712	0.0222808
Ha412HOChr12g0574121	13.0265	-4.35459	1.48879	-2.92492	0.00344541	0.0355518
Ha412HOChr12g0574871	332.667	1.85282	0.297747	6.22279	4.88399e-10	2.71048e-07
Ha412HOChr12g0575411	244.52	2.21443	0.322527	6.86589	6.60777e-12	7.0853e-09
Ha412HOChr12g0575631	1032.44	-0.63837	0.186028	-3.43158	0.00060007	0.0105405
Ha412HOChr12g0575651	110.312	-1.02767	0.368902	-2.78576	0.00534028	0.047553
Ha412HOChr12g0575811	547.32	-1.59056	0.248596	-6.39817	1.57253e-10	1.133e-07
Ha412HOChr12g0575931	72.0577	-1.41191	0.449393	-3.14181	0.00167907	0.0219675
Ha412HOChr12g0576151	78.9775	2.9838	0.613693	4.86204	1.16184e-06	0.000113615
Ha412HOChr12g0576291	972.519	0.470497	0.147326	3.19358	0.00140521	0.0193266
Ha412HOChr12g0576381	8.85672	-4.4846	1.52284	-2.94489	0.00323072	0.0341428
Ha412HOChr12g0576431	1068.93	0.896396	0.206409	4.34281	1.40669e-05	0.000734051
Ha412HOChr12g0577431	1091.21	0.573602	0.187085	3.066	0.00216946	0.0262586
Ha412HOChr12g0577861	73.0178	1.29324	0.364471	3.54826	0.000387781	0.00787402
Ha412HOChr12g0578161	33.7244	-6.61435	1.58522	-4.17251	3.01262e-05	0.00125607
Ha412HOChr12g0578341	30.573	-6.42088	1.73377	-3.70343	0.000212705	0.00510542
Ha412HOChr12g0578511	77.9674	7.83689	1.29674	6.04355	1.50763e-09	5.95434e-07
Ha412HOChr12g0578631	162.294	0.700796	0.234079	2.99385	0.00275485	0.0306708
Ha412HOChr12g0578831	230.068	-0.679223	0.206284	-3.29266	0.00099245	0.0150013
Ha412HOChr12g0578961	144.78	-0.898256	0.274316	-3.27453	0.0010584	0.015733
Ha412HOChr12g0579101	154.864	1.45898	0.477689	3.05426	0.00225619	0.0269744
Ha412HOChr12g0579131	455.427	0.695226	0.219022	3.17423	0.00150233	0.0203549
Ha412HOChr12g0579671	209.767	-1.45505	0.483779	-3.00768	0.00263254	0.0298593
Ha412HOChr12g0580441	490.287	0.760132	0.269109	2.82462	0.00473365	0.0438632
Ha412HOChr12g0580761	1252.04	1.52733	0.328542	4.64883	3.33826e-06	0.000254181
Ha412HOChr12g0580891	2901.25	0.436783	0.115026	3.79724	0.000146314	0.0038865
Ha412HOChr12g0581141	170.946	0.572888	0.166907	3.43237	0.000598328	0.0105234
Ha412HOChr12g0581331	12.6647	5.8442	1.67046	3.49856	0.00046777	0.00896425
Ha412HOChr13g0581881	445.133	0.787122	0.260408	3.02265	0.0025057	0.0289626
Ha412HOChr13g0582061	189.197	1.68961	0.434103	3.89218	9.93459e-05	0.00296143
Ha412HOChr13g0582071	394.182	1.60176	0.371064	4.31666	1.58411e-05	0.000799215
Ha412HOChr13g0582141	275.015	0.768449	0.225711	3.40457	0.000662691	0.0113209
Ha412HOChr13g0582211	7592.77	-0.586073	0.157103	-3.73051	0.000191096	0.00473575
Ha412HOChr13g0582341	874.227	-0.738412	0.256666	-2.87694	0.00401549	0.0392919
Ha412HOChr13g0582361	101.518	0.868724	0.215122	4.03829	5.38415e-05	0.00189474
Ha412HOChr13g0582381	138.38	-0.852323	0.236692	-3.60099	0.000317011	0.00680903
Ha412HOChr13g0582421	487.368	-0.579169	0.183315	-3.15942	0.00158085	0.0210445
Ha412HOChr13g0582481	395.321	-0.537486	0.193528	-2.77731	0.00548113	0.0483356
Ha412HOChr13g0582751	77.0497	2.64908	0.52372	5.0582	4.23222e-07	5.43375e-05
Ha412HOChr13g0582771	79.8871	-2.80257	0.873537	-3.2083	0.0013352	0.0186257
Ha412HOChr13g0582811	66.0678	-1.99189	0.501091	-3.9751	7.03501e-05	0.00230394
Ha412HOChr13g0582841	13.6801	-4.34963	1.2923	-3.36579	0.000763239	0.0124979
Ha412HOChr13g0583521	538.187	1.68259	0.368404	4.56724	4.94197e-06	0.000338826
Ha412HOChr13g0584021	506.402	0.518414	0.167323	3.09829	0.00194641	0.0243446
Ha412HOChr13g0584071	875.739	2.08092	0.463246	4.49205	7.05419e-06	0.000442292
Ha412HOChr13g0584381	143.43	-1.80701	0.318749	-5.66908	1.4357e-08	3.90394e-06
Ha412HOChr13g0584401	2051.27	0.363793	0.0943247	3.85681	0.000114874	0.00327424
Ha412HOChr13g0584491	445.466	1.9994	0.59168	3.3792	0.000726979	0.0120629
Ha412HOChr13g0584931	98.7687	-1.33203	0.472592	-2.81856	0.00482397	0.0444394
Ha412HOChr13g0585271	351.492	-0.920815	0.209788	-4.38927	1.13731e-05	0.000618637
Ha412HOChr13g0585471	31.3746	-2.3825	0.674444	-3.53254	0.00041159	0.0082094
Ha412HOChr13g0585511	152.509	1.11144	0.284904	3.90111	9.57533e-05	0.00288088
Ha412HOChr13g0585611	994.293	0.366793	0.127722	2.87182	0.0040812	0.0397173
Ha412HOChr13g0586651	31.7401	3.06106	1.07977	2.83492	0.00458372	0.0428705
Ha412HOChr13g0586891	110.812	-1.20008	0.376792	-3.18499	0.00144761	0.0197516
Ha412HOChr13g0586921	6.80605	-5.65663	1.83728	-3.07881	0.00207831	0.0255392
Ha412HOChr13g0587121	176.206	-0.85148	0.239964	-3.54836	0.000387641	0.00787402
Ha412HOChr13g0587321	297.168	0.702083	0.231151	3.03734	0.00238675	0.0280137
Ha412HOChr13g0587401	6.55146	-5.59067	1.57049	-3.55982	0.000371114	0.00760691
Ha412HOChr13g0587521	2614.31	-1.09195	0.348191	-3.13606	0.00171232	0.0222499
Ha412HOChr13g0587601	172.294	-1.07672	0.312345	-3.4472	0.000566424	0.0101183
Ha412HOChr13g0587691	206.746	0.535138	0.193704	2.76266	0.00573321	0.0497888
Ha412HOChr13g0587721	446.401	0.628562	0.1573	3.99594	6.44379e-05	0.00216697
Ha412HOChr13g0587951	565.912	-0.839132	0.166384	-5.04335	4.57444e-07	5.72988e-05
Ha412HOChr13g0588111	458.348	0.482099	0.145743	3.30786	0.000940105	0.0144492
Ha412HOChr13g0588211	1276.79	2.32177	0.466859	4.97317	6.58683e-07	7.4933e-05
Ha412HOChr13g0588271	10.1427	2.31633	0.810912	2.85645	0.00428413	0.0409164
Ha412HOChr13g0588301	37.8128	5.57055	1.533	3.63377	0.000279315	0.0062308
Ha412HOChr13g0588551	430.756	0.616655	0.222824	2.76746	0.00564958	0.0493024
Ha412HOChr13g0588651	280.003	-0.657871	0.172362	-3.8168	0.000135191	0.00369635
Ha412HOChr13g0588661	696.395	1.93425	0.458594	4.21779	2.46709e-05	0.00107557
Ha412HOChr13g0588771	108.227	0.621364	0.222581	2.79163	0.00524441	0.047023
Ha412HOChr13g0588861	10.1323	-5.90426	2.13578	-2.76444	0.005702	0.0496122
Ha412HOChr13g0589091	1741.95	-3.34651	0.73725	-4.53918	5.64737e-06	0.000372191
Ha412HOChr13g0589261	1667.38	1.03644	0.19473	5.32246	1.02371e-07	1.80437e-05
Ha412HOChr13g0589461	1051.59	0.648806	0.183355	3.53853	0.000402362	0.00808029
Ha412HOChr13g0589721	10.9694	-2.55954	0.858648	-2.98089	0.00287408	0.0314167
Ha412HOChr13g0589791	188.858	0.613867	0.194915	3.14941	0.00163603	0.021521
Ha412HOChr13g0589921	135.254	0.948277	0.215472	4.40094	1.07783e-05	0.000599788
Ha412HOChr13g0589931	257.186	0.643292	0.217631	2.95588	0.00311779	0.0333316
Ha412HOChr13g0590291	1641.35	1.31328	0.247488	5.30645	1.11778e-07	1.94512e-05
Ha412HOChr13g0590521	1272.22	0.961468	0.208463	4.61217	3.98483e-06	0.000288623
Ha412HOChr13g0590531	457.907	1.09812	0.248778	4.41406	1.01451e-05	0.000571288
Ha412HOChr13g0591291	127.338	-0.811436	0.237536	-3.41605	0.000635364	0.0109794
Ha412HOChr13g0591431	429.831	1.46156	0.395478	3.69568	0.000219303	0.00522711
Ha412HOChr13g0591441	287.986	1.32539	0.384946	3.44304	0.000575207	0.0102262
Ha412HOChr13g0591601	618.232	0.452355	0.161184	2.80644	0.00500918	0.0455428
Ha412HOChr13g0592241	173.431	-0.897202	0.24454	-3.66894	0.000243562	0.005648
Ha412HOChr13g0592791	361.18	0.896003	0.257431	3.48055	0.000500384	0.00936207
Ha412HOChr13g0592961	249.379	0.861893	0.245648	3.50865	0.000450383	0.0087453
Ha412HOChr13g0593291	105.051	1.24916	0.260599	4.79341	1.63973e-06	0.000149123
Ha412HOChr13g0593721	72.7428	1.15575	0.398058	2.90348	0.00369035	0.037228
Ha412HOChr13g0593821	20.5225	1.62082	0.512	3.16566	0.00154732	0.0207461
Ha412HOChr13g0593851	56.9634	-1.37289	0.401894	-3.41604	0.000635388	0.0109794
Ha412HOChr13g0593871	1079.53	-0.925284	0.296048	-3.12546	0.0017753	0.022848
Ha412HOChr13g0593881	414.484	-1.22201	0.29294	-4.17154	3.02549e-05	0.00125739
Ha412HOChr13g0594261	827.205	-0.585553	0.177821	-3.29293	0.000991501	0.0150013
Ha412HOChr13g0594451	6.35511	-5.55408	1.53927	-3.60825	0.000308267	0.00666737
Ha412HOChr13g0594481	1930.63	0.419769	0.137289	3.05756	0.00223147	0.026749
Ha412HOChr13g0594511	76.1666	1.09977	0.354909	3.09873	0.0019435	0.024334
Ha412HOChr13g0594621	7442.1	0.39932	0.121094	3.29761	0.000975105	0.0148207
Ha412HOChr13g0594941	302.853	0.817773	0.229111	3.56932	0.000357904	0.00743847
Ha412HOChr13g0595081	1370.61	1.22695	0.312353	3.92807	8.56293e-05	0.00266411
Ha412HOChr13g0595181	1326.7	0.631171	0.149889	4.21092	2.54333e-05	0.00109831
Ha412HOChr13g0595631	38.8338	-2.81251	0.596167	-4.71766	2.38571e-06	0.00020036
Ha412HOChr13g0595821	156.688	-1.14486	0.333603	-3.43182	0.000599554	0.0105359
Ha412HOChr13g0595891	123.441	-1.70665	0.36913	-4.62343	3.77449e-06	0.000278703
Ha412HOChr13g0596051	789.03	0.723874	0.197153	3.67164	0.000241	0.00560123
Ha412HOChr13g0596171	13.0241	-3.44972	0.847614	-4.06992	4.70293e-05	0.00171833
Ha412HOChr13g0596231	88.0212	-0.923876	0.299639	-3.0833	0.00204718	0.0252777
Ha412HOChr13g0596241	98.6012	-1.17658	0.394406	-2.98318	0.00285273	0.0313
Ha412HOChr13g0596261	1148.23	1.30459	0.291286	4.47871	7.50962e-06	0.000459088
Ha412HOChr13g0596471	139.746	-2.00733	0.258834	-7.75528	8.81521e-15	2.12955e-11
Ha412HOChr13g0596651	56.5582	-2.66654	0.644899	-4.13482	3.55229e-05	0.001403
Ha412HOChr13g0596671	106.535	0.870677	0.284002	3.06575	0.00217127	0.026265
Ha412HOChr13g0596751	136.242	0.802776	0.257974	3.11185	0.00185917	0.023551
Ha412HOChr13g0596871	88.7727	-3.47919	0.917873	-3.7905	0.000150347	0.00397582
Ha412HOChr13g0596921	1256.6	1.73442	0.368231	4.71015	2.47535e-06	0.000206202
Ha412HOChr13g0596941	126.016	1.20907	0.360802	3.35107	0.000804992	0.0129505
Ha412HOChr13g0596981	653.685	2.28517	0.448337	5.097	3.45086e-07	4.6592e-05
Ha412HOChr13g0597161	16.3941	1.78672	0.638668	2.79756	0.00514897	0.0464947
Ha412HOChr13g0597201	116.219	1.57467	0.508894	3.0943	0.00197276	0.0245805
Ha412HOChr13g0597291	41.1212	3.04451	0.712891	4.27065	1.94906e-05	0.000917096
Ha412HOChr13g0597301	286.831	-0.92956	0.284822	-3.26366	0.00109984	0.0161836
Ha412HOChr13g0597321	1744.44	0.523175	0.179795	2.90984	0.00361615	0.0367788
Ha412HOChr13g0597591	890.692	0.411742	0.137433	2.99594	0.00273603	0.0305584
Ha412HOChr13g0597781	79.6681	-0.726517	0.258524	-2.81025	0.00495037	0.0451909
Ha412HOChr13g0598281	86.56	-0.959732	0.330178	-2.90671	0.00365255	0.0370286
Ha412HOChr13g0598431	344.078	-1.01464	0.296102	-3.42667	0.000611033	0.0106569
Ha412HOChr13g0598711	424.34	0.682575	0.207019	3.29717	0.000976643	0.0148331
Ha412HOChr13g0598731	619.769	-0.69728	0.185191	-3.7652	0.000166414	0.00429019
Ha412HOChr13g0598741	956.598	-0.743432	0.173607	-4.28226	1.85001e-05	0.000885505
Ha412HOChr13g0598761	171.307	0.878976	0.209828	4.18903	2.80146e-05	0.00118976
Ha412HOChr13g0599051	492.593	1.65843	0.389122	4.26197	2.02632e-05	0.000943248
Ha412HOChr13g0599161	4118.52	-4.78666	0.888348	-5.38827	7.11403e-08	1.37811e-05
Ha412HOChr13g0599241	68.9884	-1.18172	0.417272	-2.83201	0.00462561	0.0431639
Ha412HOChr13g0599391	271.008	-1.17035	0.270834	-4.3213	1.55114e-05	0.000787478
Ha412HOChr13g0599411	6.52043	3.84116	1.27859	3.00422	0.00266262	0.0300243
Ha412HOChr13g0599501	17979.3	-0.719872	0.174227	-4.13182	3.59906e-05	0.00141577
Ha412HOChr13g0599511	26888.6	-0.650666	0.150863	-4.31297	1.61076e-05	0.000806716
Ha412HOChr13g0599681	50.6601	-1.22999	0.393737	-3.12388	0.00178484	0.0229076
Ha412HOChr13g0599761	1925.32	-1.35148	0.267792	-5.04675	4.49399e-07	5.66133e-05
Ha412HOChr13g0599861	120.108	-1.55628	0.374307	-4.15777	3.21375e-05	0.00130676
Ha412HOChr13g0600061	325.358	-0.839634	0.292803	-2.86757	0.00413638	0.0400549
Ha412HOChr13g0600731	5.8957	-5.51725	1.97285	-2.79658	0.00516463	0.0465891
Ha412HOChr13g0600781	1357.23	-1.78084	0.381385	-4.66941	3.02065e-06	0.000240411
Ha412HOChr13g0600901	181.372	0.905787	0.217312	4.16815	3.07086e-05	0.0012676
Ha412HOChr13g0600941	82.241	1.3157	0.451278	2.91549	0.0035513	0.0362798
Ha412HOChr13g0601301	351.86	0.807109	0.251782	3.20558	0.00134789	0.0187644
Ha412HOChr13g0601431	191.09	-1.04991	0.307227	-3.41737	0.0006323	0.0109606
Ha412HOChr13g0601441	104.934	-1.52021	0.387502	-3.92311	8.74143e-05	0.00269192
Ha412HOChr13g0601591	57.9199	4.40603	1.26073	3.49483	0.000474357	0.00903799
Ha412HOChr13g0601611	604.84	0.431898	0.152571	2.8308	0.00464315	0.0432785
Ha412HOChr13g0601931	6.3158	3.1601	0.950774	3.32371	0.000888273	0.01386
Ha412HOChr13g0602261	769.709	-1.47174	0.267747	-5.49676	3.86829e-08	8.31743e-06
Ha412HOChr13g0602311	144.909	-0.884843	0.231441	-3.82318	0.000131739	0.00362132
Ha412HOChr13g0602371	10.1726	-7.15742	1.79383	-3.99002	6.60675e-05	0.00220232
Ha412HOChr13g0602441	129.622	1.21977	0.415287	2.93718	0.00331217	0.0347266
Ha412HOChr13g0602971	62.782	-0.962513	0.321476	-2.99404	0.0027531	0.0306708
Ha412HOChr13g0603121	148.958	1.5525	0.547925	2.83341	0.00460541	0.0430243
Ha412HOChr13g0603531	284.29	2.09146	0.66649	3.13802	0.00170092	0.02219
Ha412HOChr13g0603721	3552.59	0.3467	0.122552	2.829	0.00466943	0.0434839
Ha412HOChr13g0604011	195.871	-1.13511	0.331455	-3.42461	0.000615672	0.0107137
Ha412HOChr13g0604421	2089.66	-0.338614	0.113418	-2.98553	0.00283083	0.031134
Ha412HOChr13g0604451	106.867	-1.29776	0.334795	-3.87628	0.000106064	0.00309399
Ha412HOChr13g0604541	312.257	-0.701492	0.220118	-3.18689	0.00143813	0.0196674
Ha412HOChr13g0604581	490.044	0.867422	0.223414	3.88259	0.000103351	0.00304479
Ha412HOChr13g0604941	1159.42	1.3313	0.285544	4.66234	3.12637e-06	0.00024398
Ha412HOChr13g0604961	334.977	0.679264	0.20839	3.25958	0.00111578	0.0163477
Ha412HOChr13g0604981	70.8735	-2.20189	0.43958	-5.00907	5.46929e-07	6.56762e-05
Ha412HOChr13g0605241	351.156	1.0034	0.2325	4.3157	1.591e-05	0.000800723
Ha412HOChr13g0605261	14.7062	-2.7635	0.955711	-2.89156	0.00383335	0.0381621
Ha412HOChr13g0605351	954.886	0.849897	0.183531	4.63081	3.64241e-06	0.000271482
Ha412HOChr13g0605371	398.799	0.807239	0.1967	4.10391	4.06228e-05	0.00154044
Ha412HOChr13g0605421	259.096	-0.833928	0.253657	-3.28762	0.00101037	0.0152048
Ha412HOChr13g0605441	239.368	-1.10692	0.365044	-3.0323	0.002427	0.0283614
Ha412HOChr13g0605471	772.203	-1.18654	0.348047	-3.40914	0.000651682	0.0111933
Ha412HOChr13g0605511	2538.17	-1.13323	0.339456	-3.33836	0.000842737	0.013399
Ha412HOChr13g0605541	295.332	1.20738	0.250547	4.81898	1.44296e-06	0.000134987
Ha412HOChr13g0605841	24174.1	-0.457011	0.150069	-3.04534	0.00232419	0.0275072
Ha412HOChr13g0605891	484.122	-0.901874	0.318896	-2.82811	0.00468239	0.043575
Ha412HOChr13g0605941	185.459	-5.55783	1.40876	-3.94519	7.97362e-05	0.00251893
Ha412HOChr13g0606041	62.6664	-2.34777	0.640806	-3.66378	0.000248517	0.00573377
Ha412HOChr13g0606111	287.619	-3.37015	0.963471	-3.49793	0.00046889	0.00897209
Ha412HOChr13g0606121	24.5975	-4.22329	1.32341	-3.19122	0.00141674	0.0194525
Ha412HOChr13g0606151	5.10356	4.68074	1.57727	2.96762	0.0030011	0.032417
Ha412HOChr13g0606251	63.4346	-1.42378	0.27276	-5.21991	1.79013e-07	2.74317e-05
Ha412HOChr13g0606261	4.85519	-6.67682	2.30034	-2.90254	0.0037015	0.0372822
Ha412HOChr13g0606271	6.59954	-4.1642	1.48429	-2.80552	0.00502359	0.0456537
Ha412HOChr13g0606411	90.5847	-1.56592	0.372555	-4.20319	2.63175e-05	0.0011306
Ha412HOChr13g0606481	599.132	-0.730771	0.232395	-3.14452	0.00166361	0.021807
Ha412HOChr13g0606641	54.4027	-5.32924	1.2628	-4.22018	2.44106e-05	0.00106762
Ha412HOChr13g0606771	127.41	-2.85869	0.41381	-6.90822	4.90786e-12	5.59878e-09
Ha412HOChr13g0606891	242.324	1.48308	0.427459	3.46951	0.000521402	0.00958931
Ha412HOChr13g0607131	59.9881	-21.4836	2.56716	-8.36863	5.82923e-17	2.17632e-13
Ha412HOChr13g0607601	589.607	-1.15228	0.357693	-3.22141	0.00127561	0.0179961
Ha412HOChr13g0607661	791.029	-0.975002	0.336401	-2.89833	0.00375155	0.0376145
Ha412HOChr13g0607771	80.439	-0.981288	0.277925	-3.53076	0.000414361	0.00824704
Ha412HOChr13g0607801	1519.61	-1.24368	0.297681	-4.17791	2.94196e-05	0.00123412
Ha412HOChr13g0607821	266.606	-1.35039	0.284877	-4.74027	2.13436e-06	0.000183106
Ha412HOChr13g0608081	293.655	1.11599	0.274333	4.06801	4.74161e-05	0.00172479
Ha412HOChr13g0608151	1588.21	-0.493458	0.167932	-2.93844	0.00329871	0.0346474
Ha412HOChr13g0608401	1457.76	-1.06262	0.329522	-3.22473	0.0012609	0.0178662
Ha412HOChr13g0608411	1371.38	0.747782	0.191726	3.90027	9.60854e-05	0.00288875
Ha412HOChr13g0608821	1136.34	-0.504043	0.161912	-3.11307	0.0018515	0.0234973
Ha412HOChr13g0608851	324.684	-0.734844	0.211422	-3.47572	0.000509488	0.0094506
Ha412HOChr13g0608981	20.6675	-3.5987	1.30215	-2.76366	0.0057157	0.0496788
Ha412HOChr13g0609411	186.081	-1.75377	0.518158	-3.38462	0.000712765	0.011875
Ha412HOChr13g0609661	73.676	-1.65832	0.39595	-4.1882	2.8117e-05	0.00119288
Ha412HOChr13g0609731	118.083	1.01567	0.252305	4.02557	5.68378e-05	0.00196153
Ha412HOChr13g0610351	41.4453	-1.1876	0.34233	-3.46918	0.000522058	0.0095915
Ha412HOChr13g0610461	248.71	1.3854	0.383456	3.61292	0.000302768	0.00657539
Ha412HOChr13g0610861	3428.67	0.310388	0.105004	2.95595	0.00311707	0.0333316
Ha412HOChr13g0610881	31.0679	2.13922	0.677641	3.15687	0.00159473	0.0211523
Ha412HOChr13g0611001	1633.73	0.486806	0.132213	3.68197	0.00023144	0.0054313
Ha412HOChr13g0611171	221.608	0.627819	0.209915	2.99082	0.00278228	0.0308119
Ha412HOChr13g0611271	65.9205	1.35774	0.408299	3.32537	0.000883012	0.0138042
Ha412HOChr13g0611641	14.0088	-5.64135	1.85269	-3.04495	0.00232716	0.0275264
Ha412HOChr13g0612471	118.312	-5.00148	1.08806	-4.5967	4.29236e-06	0.000303928
Ha412HOChr13g0612481	308.497	-4.18137	0.936595	-4.46443	8.02814e-06	0.000482723
Ha412HOChr13g0612931	4441.84	-0.52562	0.141027	-3.72709	0.000193701	0.00478078
Ha412HOChr13g0613171	46.5008	-2.40598	0.535909	-4.48953	7.13806e-06	0.000445511
Ha412HOChr13g0613191	39.4413	0.942266	0.317884	2.96418	0.0030349	0.0327309
Ha412HOChr13g0613361	14.9332	1.807	0.642325	2.81322	0.00490475	0.0448915
Ha412HOChr13g0613731	382.764	-0.44296	0.150496	-2.94333	0.00324697	0.0342882
Ha412HOChr13g0614051	55.9931	1.76679	0.442562	3.99218	6.54679e-05	0.00218944
Ha412HOChr13g0614111	2411.78	0.416617	0.125387	3.32265	0.000891682	0.0139079
Ha412HOChr13g0614151	161.385	-1.0985	0.391308	-2.80725	0.0049966	0.0454788
Ha412HOChr13g0614281	488.872	-0.73714	0.192052	-3.83823	0.000123926	0.00345982
Ha412HOChr13g0614311	690.59	-0.36744	0.125984	-2.91656	0.0035392	0.0362463
Ha412HOChr13g0614411	285.328	-1.53682	0.283212	-5.4264	5.75007e-08	1.16327e-05
Ha412HOChr13g0614821	261.436	0.862969	0.24411	3.53517	0.000407511	0.00815976
Ha412HOChr13g0615051	882.483	0.775775	0.208346	3.7235	0.00019648	0.00481734
Ha412HOChr13g0615891	245.808	-0.636591	0.210459	-3.02477	0.00248819	0.0288576
Ha412HOChr13g0616151	883.167	0.286807	0.0765541	3.74647	0.000179344	0.00454367
Ha412HOChr13g0616531	1065.92	0.242578	0.0830694	2.92018	0.00349831	0.0359642
Ha412HOChr13g0616881	28.5846	-5.70617	1.38762	-4.11219	3.91918e-05	0.00150143
Ha412HOChr13g0616941	1169.51	0.493308	0.168001	2.93634	0.00332113	0.0347939
Ha412HOChr13g0617291	27.8456	4.58774	1.36996	3.34881	0.000811595	0.0130147
Ha412HOChr13g0617511	173.257	0.627477	0.227162	2.76225	0.00574046	0.0498015
Ha412HOChr13g0617681	63.682	-1.55996	0.368711	-4.23086	2.32805e-05	0.0010378
Ha412HOChr13g0617781	149.847	-1.11896	0.398173	-2.81023	0.00495067	0.0451909
Ha412HOChr13g0617961	1082.97	0.280203	0.0830587	3.37355	0.000742054	0.0122487
Ha412HOChr13g0618011	169.028	-0.887229	0.29696	-2.98771	0.0028108	0.0310254
Ha412HOChr13g0619081	397.606	1.81153	0.465509	3.8915	9.96268e-05	0.00296484
Ha412HOChr13g0619221	71.2661	-0.851693	0.297161	-2.8661	0.00415568	0.040166
Ha412HOChr13g0619461	1693.86	-0.277537	0.0905024	-3.06662	0.00216492	0.0262191
Ha412HOChr13g0619541	555.404	0.688999	0.189189	3.64185	0.000270686	0.00607794
Ha412HOChr13g0619861	134.305	3.24546	0.733283	4.42593	9.60262e-06	0.000551553
Ha412HOChr13g0619881	251.623	-1.05455	0.252806	-4.17139	3.02741e-05	0.00125739
Ha412HOChr13g0620291	212.755	0.520115	0.174105	2.98736	0.00281397	0.0310446
Ha412HOChr13g0620521	1404.72	0.681086	0.176586	3.85697	0.000114801	0.00327424
Ha412HOChr13g0620571	3644.45	1.09613	0.231132	4.74243	2.11166e-06	0.000182188
Ha412HOChr13g0620671	1108.29	0.589099	0.149792	3.93279	8.39669e-05	0.00262832
Ha412HOChr13g0621081	1051.65	0.842629	0.242906	3.46895	0.000522496	0.0095915
Ha412HOChr13g0621161	440.074	0.34075	0.119954	2.84067	0.00450192	0.0423854
Ha412HOChr13g0621381	410.607	0.419204	0.140611	2.9813	0.00287029	0.0314004
Ha412HOChr13g0621481	312.944	0.552207	0.173578	3.18132	0.00146607	0.0199697
Ha412HOChr13g0621701	8.36597	-2.75164	0.793734	-3.4667	0.000526895	0.00963854
Ha412HOChr13g0621911	48.0211	-1.95487	0.444131	-4.40156	1.07476e-05	0.000598893
Ha412HOChr13g0622091	1483.25	0.436888	0.15827	2.76039	0.00577319	0.0499678
Ha412HOChr13g0622341	263.312	1.35495	0.302318	4.48187	7.39917e-06	0.000455576
Ha412HOChr13g0622451	183.145	-1.05613	0.323487	-3.26482	0.00109534	0.0161231
Ha412HOChr13g0622461	16.7054	-2.11578	0.699539	-3.02454	0.00249012	0.0288719
Ha412HOChr13g0622471	848.599	-1.34102	0.361235	-3.71232	0.000205372	0.00498749
Ha412HOChr13g0622601	20.2932	-2.10834	0.707703	-2.97914	0.00289061	0.0315722
Ha412HOChr13g0622661	423.5	2.81549	0.625352	4.50225	6.72377e-06	0.000424818
Ha412HOChr13g0622941	19.948	-2.07488	0.587926	-3.52915	0.000416899	0.00827512
Ha412HOChr13g0623231	25.324	2.03106	0.540977	3.75442	0.00017374	0.00444282
Ha412HOChr13g0623331	5727.19	-1.51025	0.323336	-4.67084	2.99974e-06	0.00023921
Ha412HOChr13g0623381	849.32	0.341826	0.104013	3.28637	0.00101487	0.0152446
Ha412HOChr13g0623631	225.33	0.970585	0.324319	2.99269	0.0027653	0.0307016
Ha412HOChr13g0624051	291.798	-0.809139	0.232554	-3.47936	0.000502604	0.00939088
Ha412HOChr13g0624231	97.514	0.97533	0.352279	2.76863	0.00562929	0.0492299
Ha412HOChr13g0624241	55.7526	1.12223	0.398795	2.81406	0.00489202	0.0448091
Ha412HOChr13g0624361	97.9497	-0.849731	0.231184	-3.67556	0.000237324	0.00553774
Ha412HOChr13g0624551	1700.83	0.627648	0.211146	2.97258	0.0029531	0.0320502
Ha412HOChr13g0624641	166.061	-1.12908	0.303982	-3.71428	0.000203781	0.00495494
Ha412HOChr13g0624671	137.611	-1.33603	0.356176	-3.75103	0.00017611	0.00447555
Ha412HOChr13g0624741	558.474	0.669828	0.14927	4.48736	7.21108e-06	0.000448033
Ha412HOChr13g0625291	354.866	-1.74566	0.458704	-3.80563	0.000141442	0.00381401
Ha412HOChr13g0626321	660.743	-0.966053	0.264623	-3.65067	0.000261555	0.00594111
Ha412HOChr13g0626711	759.252	0.342923	0.0827978	4.14169	3.44753e-05	0.0013746
Ha412HOChr13g0627031	98.1597	-0.794401	0.244093	-3.2545	0.00113593	0.0165604
Ha412HOChr13g0627281	399.964	-1.11499	0.332525	-3.35309	0.000799133	0.0128853
Ha412HOChr13g0627981	2611.52	-0.433083	0.124254	-3.48546	0.0004913	0.00923063
Ha412HOChr13g0628031	53.2116	-2.5707	0.579638	-4.43501	9.20687e-06	0.000535563
Ha412HOChr13g0628311	120.884	1.30854	0.28813	4.54149	5.5859e-06	0.000370003
Ha412HOChr13g0628321	6.47153	3.4469	1.10534	3.1184	0.00181837	0.0232131
Ha412HOChr13g0628441	416.562	0.513988	0.15137	3.39558	0.000684843	0.011546
Ha412HOChr13g0628991	13.0834	-4.62361	1.50601	-3.07011	0.00213981	0.0260224
Ha412HOChr13g0629331	3663.56	-1.11141	0.309347	-3.59277	0.000327178	0.00697278
Ha412HOChr13g0629851	107.409	1.03657	0.352414	2.94133	0.00326802	0.0344485
Ha412HOChr13g0630311	478.918	-0.912183	0.294832	-3.09391	0.0019754	0.024591
Ha412HOChr13g0630351	228.414	-1.39238	0.440137	-3.16352	0.00155873	0.0208717
Ha412HOChr13g0630501	120.218	-1.18329	0.368696	-3.2094	0.00133012	0.0185745
Ha412HOChr13g0630511	29.097	-1.93281	0.507657	-3.80731	0.000140487	0.00380237
Ha412HOChr13g0630521	99.8846	1.5897	0.480888	3.30575	0.000947213	0.0145312
Ha412HOChr13g0630681	414.077	-1.04976	0.365919	-2.86883	0.00411999	0.0399527
Ha412HOChr13g0630711	154.298	0.702734	0.223153	3.14912	0.00163765	0.0215285
Ha412HOChr13g0630841	1052.76	-1.24067	0.204361	-6.07095	1.27156e-09	5.2748e-07
Ha412HOChr13g0630911	785.894	-1.11739	0.346545	-3.22437	0.00126252	0.017879
Ha412HOChr13g0630961	330.697	-4.31144	1.49505	-2.88381	0.00392895	0.0387591
Ha412HOChr13g0630981	31.088	-5.1313	1.68555	-3.04428	0.00233235	0.0275641
Ha412HOChr13g0631011	1297.44	0.925863	0.311562	2.97168	0.00296172	0.0321268
Ha412HOChr13g0631191	103.47	1.55517	0.475518	3.27048	0.00107365	0.0159013
Ha412HOChr13g0631331	7.53917	-5.44608	1.60246	-3.39858	0.000677362	0.0114903
Ha412HOChr13g0632511	12449	-0.655193	0.229584	-2.85383	0.00431954	0.0411494
Ha412HOChr13g0632591	1372.39	0.363872	0.104947	3.46719	0.000525934	0.00963384
Ha412HOChr13g0632631	775.211	1.03508	0.213992	4.837	1.31814e-06	0.0001256
Ha412HOChr13g0632691	98.3506	-1.13896	0.348496	-3.26821	0.00108231	0.0159829
Ha412HOChr13g0632731	1173.87	0.626887	0.151945	4.12575	3.69523e-05	0.00143572
Ha412HOChr13g0633051	963.132	1.25125	0.284839	4.39281	1.11893e-05	0.000611507
Ha412HOChr13g0633211	4529.1	-0.658616	0.164949	-3.99284	6.52873e-05	0.00218696
Ha412HOChr14g0633491	336.305	-0.658712	0.211481	-3.11475	0.001841	0.0234207
Ha412HOChr14g0633501	977.204	1.00777	0.183786	5.48338	4.17271e-08	8.78793e-06
Ha412HOChr14g0634281	215.395	0.686461	0.223578	3.07034	0.00213816	0.0260101
Ha412HOChr14g0634421	2135.26	-2.13377	0.407573	-5.2353	1.64718e-07	2.63216e-05
Ha412HOChr14g0634651	1694.69	-0.877378	0.244653	-3.58621	0.000335518	0.00710322
Ha412HOChr14g0635131	72.5055	-1.98373	0.511201	-3.88052	0.000104231	0.00306412
Ha412HOChr14g0635631	54.9233	-1.5354	0.401329	-3.8258	0.00013035	0.00359377
Ha412HOChr14g0635731	31.9802	-1.82099	0.657883	-2.76796	0.00564085	0.0492622
Ha412HOChr14g0635751	488.251	0.945009	0.318246	2.96943	0.00298354	0.0323068
Ha412HOChr14g0635991	392.616	-0.736325	0.243551	-3.02329	0.00250042	0.0289279
Ha412HOChr14g0636051	53.924	-2.68492	0.888263	-3.02266	0.00250566	0.0289626
Ha412HOChr14g0636201	750.117	0.463659	0.15727	2.94817	0.00319656	0.0339216
Ha412HOChr14g0636681	184.228	-0.985482	0.285448	-3.45241	0.000555606	0.00998873
Ha412HOChr14g0636911	18.2989	-4.07172	0.943688	-4.31469	1.5983e-05	0.000802632
Ha412HOChr14g0637261	186.555	0.825097	0.265088	3.11255	0.00185481	0.0235175
Ha412HOChr14g0637421	771.2	-4.39184	0.955415	-4.59678	4.2906e-06	0.000303928
Ha412HOChr14g0637471	953.745	2.4975	0.414568	6.02434	1.69805e-09	6.57882e-07
Ha412HOChr14g0637521	397.749	1.29804	0.383406	3.38555	0.00071037	0.011853
Ha412HOChr14g0637621	139.445	-5.40039	1.45934	-3.70057	0.000215114	0.00515421
Ha412HOChr14g0637881	296.039	-1.30444	0.470207	-2.77418	0.0055341	0.0485837
Ha412HOChr14g0637891	358.081	0.582641	0.170186	3.42356	0.000618059	0.0107507
Ha412HOChr14g0637941	104.843	-1.05512	0.343984	-3.06736	0.00215955	0.026185
Ha412HOChr14g0638431	7.30378	5.91446	1.53569	3.85134	0.000117473	0.00333174
Ha412HOChr14g0638521	1296.59	0.228901	0.0802044	2.85397	0.00431768	0.0411412
Ha412HOChr14g0638831	1256.83	0.56463	0.166622	3.3887	0.000702259	0.0117572
Ha412HOChr14g0638901	757.018	-0.873954	0.201979	-4.32696	1.51184e-05	0.000774166
Ha412HOChr14g0639881	1820.19	0.255956	0.0912604	2.80468	0.00503673	0.0457427
Ha412HOChr14g0640481	26.0074	2.21371	0.611484	3.62022	0.000294352	0.00648175
Ha412HOChr14g0641021	36.6329	0.913331	0.287917	3.1722	0.00151287	0.0203986
Ha412HOChr14g0641041	7793.09	-0.583097	0.173951	-3.35208	0.000802069	0.0129275
Ha412HOChr14g0641191	43.8572	1.09082	0.325461	3.35162	0.000803398	0.0129439
Ha412HOChr14g0648071	14.0438	-5.43131	1.48952	-3.64635	0.000265994	0.00600541
Ha412HOChr14g0648741	75.06	-7.69577	1.5583	-4.93857	7.86986e-07	8.52769e-05
Ha412HOChr14g0648751	1804.29	-3.35876	0.742261	-4.52505	6.03824e-06	0.000391751
Ha412HOChr14g0648781	183.977	0.506614	0.181286	2.79455	0.00519717	0.0467552
Ha412HOChr14g0649501	920.709	0.55481	0.130295	4.25811	2.06159e-05	0.000953438
Ha412HOChr14g0649551	14.5195	-3.56165	1.0282	-3.46397	0.000532261	0.00970645
Ha412HOChr14g0649641	986.449	0.396437	0.137723	2.87851	0.00399554	0.0391714
Ha412HOChr14g0649781	465.558	0.759588	0.194345	3.90845	9.2892e-05	0.00281334
Ha412HOChr14g0649991	1038.5	0.316154	0.114304	2.76591	0.0056765	0.0494486
Ha412HOChr14g0650001	2129.7	0.481944	0.133093	3.62112	0.000293335	0.00646281
Ha412HOChr14g0650131	405.991	-1.09923	0.303525	-3.62154	0.000292856	0.00645919
Ha412HOChr14g0650401	53.5215	-1.80229	0.508223	-3.54626	0.000390741	0.00790879
Ha412HOChr14g0651171	251.005	-0.631362	0.222251	-2.84077	0.00450053	0.0423819
Ha412HOChr14g0651361	121.739	1.46769	0.249906	5.87298	4.28037e-09	1.39513e-06
Ha412HOChr14g0651491	657.118	0.681593	0.164885	4.13375	3.56892e-05	0.00140796
Ha412HOChr14g0651531	6077.55	-0.59751	0.209067	-2.85799	0.00426336	0.0407822
Ha412HOChr14g0652851	83.3924	-35.4105	2.89731	-12.2218	2.37657e-34	3.25337e-30
Ha412HOChr14g0653261	31.4022	-1.9702	0.656956	-2.99898	0.00270884	0.0303546
Ha412HOChr14g0653451	18.3008	-6.68391	2.16288	-3.09028	0.0019997	0.0247958
Ha412HOChr14g0653901	509.53	-0.806475	0.22139	-3.64278	0.000269712	0.00606269
Ha412HOChr14g0654051	587.893	0.695405	0.242144	2.87186	0.00408058	0.0397173
Ha412HOChr14g0654311	1894.79	-1.75203	0.377056	-4.6466	3.37453e-06	0.000254181
Ha412HOChr14g0654421	1883	-0.518053	0.128327	-4.03696	5.41482e-05	0.00189742
Ha412HOChr14g0654751	464.638	-0.688675	0.198342	-3.47216	0.00051629	0.0095379
Ha412HOChr14g0654791	524.407	0.398765	0.137884	2.89204	0.00382753	0.0381249
Ha412HOChr14g0655131	246.341	-0.413395	0.146372	-2.82427	0.00473881	0.0438905
Ha412HOChr14g0655371	442.507	0.600625	0.146014	4.11347	3.89753e-05	0.00149452
Ha412HOChr14g0655381	177.71	2.32452	0.70954	3.2761	0.00105252	0.0156611
Ha412HOChr14g0655661	209.059	1.54021	0.42438	3.62932	0.000284167	0.0063116
Ha412HOChr14g0655841	7104.14	-0.791612	0.231593	-3.41812	0.000630551	0.0109448
Ha412HOChr14g0655861	131.182	-1.15355	0.404311	-2.85314	0.00432898	0.041201
Ha412HOChr14g0656301	128.154	-4.76369	1.11171	-4.28503	1.82718e-05	0.000879701
Ha412HOChr14g0656311	2140.74	1.03714	0.273081	3.79791	0.000145921	0.00388379
Ha412HOChr14g0656641	289.146	0.400001	0.112034	3.57034	0.000356514	0.00742577
Ha412HOChr14g0658001	155.383	0.604094	0.201391	2.99961	0.00270326	0.0303251
Ha412HOChr14g0658121	805.911	0.425871	0.134694	3.16177	0.00156815	0.0209433
Ha412HOChr14g0658211	32.6768	-1.30772	0.403755	-3.2389	0.00119991	0.0172662
Ha412HOChr14g0658221	1736.86	0.620105	0.183831	3.37324	0.000742902	0.0122528
Ha412HOChr14g0658501	161.133	-0.766433	0.220886	-3.46981	0.000520835	0.00958748
Ha412HOChr14g0658511	4430.43	-1.84645	0.502709	-3.673	0.000239724	0.00558739
Ha412HOChr14g0659241	84.343	2.96152	0.476942	6.20939	5.31905e-10	2.87424e-07
Ha412HOChr14g0659331	807.43	0.714675	0.197766	3.61375	0.000301805	0.00657186
Ha412HOChr14g0659511	6726.65	-0.518578	0.157625	-3.28995	0.00100206	0.0151186
Ha412HOChr14g0659551	3217.48	0.926056	0.310977	2.97789	0.00290241	0.0316665
Ha412HOChr14g0659681	794.754	0.704571	0.183806	3.83324	0.000126464	0.00351634
Ha412HOChr14g0659711	6.00092	-5.34218	1.42622	-3.7457	0.000179892	0.00455146
Ha412HOChr14g0660231	82.3733	1.19843	0.379983	3.15391	0.00161098	0.0213006
Ha412HOChr14g0660241	137.419	-0.871234	0.309532	-2.81468	0.0048826	0.0447786
Ha412HOChr14g0660321	386.427	0.960658	0.302903	3.17151	0.0015165	0.0204287
Ha412HOChr14g0661041	1295.08	0.554906	0.165337	3.35621	0.000790183	0.0127933
Ha412HOChr14g0661051	125.872	1.98129	0.400362	4.94873	7.46993e-07	8.20255e-05
Ha412HOChr14g0661341	1055.08	-0.363638	0.124022	-2.93205	0.00336734	0.0350723
Ha412HOChr14g0661491	105.245	-0.91356	0.269023	-3.39585	0.000684169	0.0115459
Ha412HOChr14g0661551	46.1475	1.93381	0.591923	3.26699	0.00108697	0.0160344
Ha412HOChr14g0661741	832.577	0.650192	0.201328	3.22952	0.00123999	0.0176513
Ha412HOChr14g0661971	5.39873	-3.83997	1.36375	-2.81575	0.00486642	0.0447216
Ha412HOChr14g0662141	43.8209	-1.36105	0.459951	-2.95913	0.00308513	0.0330985
Ha412HOChr14g0662431	45.3484	-1.35392	0.47388	-2.8571	0.00427527	0.0408603
Ha412HOChr14g0662571	561.84	-2.7233	0.492658	-5.52777	3.24329e-08	7.48289e-06
Ha412HOChr14g0662581	137.78	1.10073	0.350856	3.13728	0.00170521	0.0222099
Ha412HOChr14g0662681	1621.54	0.820995	0.227392	3.61048	0.000305625	0.00661645
Ha412HOChr14g0662791	13.0242	-2.42296	0.620058	-3.90763	9.32042e-05	0.00281859
Ha412HOChr14g0663031	331.809	1.28477	0.2847	4.51273	6.39971e-06	0.000410661
Ha412HOChr14g0663071	251.502	-2.05228	0.38243	-5.36641	8.03178e-08	1.52708e-05
Ha412HOChr14g0663141	8.50378	-4.56165	1.49647	-3.04828	0.00230159	0.0273105
Ha412HOChr14g0663151	27.1733	1.20391	0.403076	2.98682	0.00281896	0.0310552
Ha412HOChr14g0663291	395.268	3.48454	0.867161	4.01833	5.8611e-05	0.00200586
Ha412HOChr14g0663311	1670.61	2.88967	0.777068	3.71868	0.000200265	0.0048868
Ha412HOChr14g0663531	277.298	-0.861294	0.281045	-3.06461	0.00217953	0.0263494
Ha412HOChr14g0663581	217.268	0.695195	0.232726	2.98718	0.00281562	0.0310446
Ha412HOChr14g0664021	75.5485	-1.54204	0.476381	-3.23699	0.00120798	0.017346
Ha412HOChr14g0664291	199.176	0.712919	0.255679	2.78834	0.0052979	0.0473242
Ha412HOChr14g0664741	46.202	1.30153	0.370706	3.51094	0.000446517	0.00869904
Ha412HOChr14g0664821	184.972	-1.54821	0.420154	-3.68485	0.000228836	0.00538559
Ha412HOChr14g0664871	410.091	1.49494	0.393484	3.79925	0.000145136	0.00386792
Ha412HOChr14g0664901	243.54	-0.4537	0.162759	-2.78756	0.00531058	0.047381
Ha412HOChr14g0665141	63.8651	1.89459	0.524146	3.61463	0.000300776	0.0065599
Ha412HOChr14g0665191	479.526	-0.493769	0.157782	-3.12944	0.00175142	0.0226373
Ha412HOChr14g0665441	34.6445	-1.46719	0.443325	-3.30951	0.000934593	0.0143914
Ha412HOChr14g0665601	144.722	-0.952413	0.304317	-3.12967	0.00175002	0.0226291
Ha412HOChr14g0665661	227.783	-1.29154	0.402823	-3.20623	0.00134484	0.0187347
Ha412HOChr14g0665931	781.085	-0.588282	0.161468	-3.64334	0.000269126	0.00605577
Ha412HOChr14g0666131	261.065	-0.959116	0.268619	-3.57054	0.000356239	0.00742577
Ha412HOChr14g0666181	35.7267	-1.23172	0.419632	-2.93523	0.00333304	0.0348742
Ha412HOChr14g0666201	197.216	-0.901191	0.278817	-3.23219	0.00122844	0.0175051
Ha412HOChr14g0666521	1197.21	0.456718	0.134408	3.398	0.000678801	0.0115004
Ha412HOChr14g0666531	7.27486	5.28441	1.70217	3.10451	0.00190597	0.0239958
Ha412HOChr14g0666541	15.305	5.96393	1.66101	3.59053	0.000330001	0.00701836
Ha412HOChr14g0666721	846.825	-0.590413	0.164591	-3.58716	0.000334293	0.00708764
Ha412HOChr14g0666731	438.364	-0.628813	0.194007	-3.24119	0.00119033	0.0171705
Ha412HOChr14g0666881	213.202	0.768152	0.242631	3.16593	0.0015459	0.0207338
Ha412HOChr14g0667171	229.06	1.12927	0.329557	3.42664	0.000611107	0.0106569
Ha412HOChr14g0667291	13.9946	-1.58424	0.550253	-2.87912	0.00398789	0.0391154
Ha412HOChr14g0667321	140.934	-4.634	0.878351	-5.2758	1.32177e-07	2.19767e-05
Ha412HOChr14g0667481	317.705	-1.09337	0.276309	-3.95706	7.58767e-05	0.00243636
Ha412HOChr14g0667791	1133.25	-2.49613	0.351054	-7.11038	1.15725e-12	1.63883e-09
Ha412HOChr14g0667801	232.849	-0.873174	0.304924	-2.86358	0.00418886	0.0403822
Ha412HOChr14g0667951	4704.68	0.877771	0.156126	5.62218	1.88562e-08	4.87035e-06
Ha412HOChr14g0667961	420.318	-1.05109	0.28537	-3.68328	0.000230255	0.00541186
Ha412HOChr14g0668011	123.297	3.28009	0.719604	4.55819	5.15958e-06	0.000347937
Ha412HOChr14g0668021	200.538	2.89383	0.654627	4.42058	9.84372e-06	0.000559919
Ha412HOChr14g0668031	62.0799	3.32714	0.88474	3.76059	0.000169516	0.00434833
Ha412HOChr14g0668071	1033.07	1.02138	0.231211	4.41752	9.98418e-06	0.00056478
Ha412HOChr14g0668471	591.123	-0.652697	0.213015	-3.06409	0.00218334	0.0263716
Ha412HOChr14g0668571	72.9071	1.25499	0.396204	3.16754	0.00153735	0.0206574
Ha412HOChr14g0668731	594.081	0.582084	0.129128	4.50782	6.54965e-06	0.000417672
Ha412HOChr14g0668741	4429.21	-0.591333	0.209714	-2.81971	0.00480674	0.0443345
Ha412HOChr14g0669151	7.4629	-4.41342	1.32452	-3.3321	0.000861936	0.0135989
Ha412HOChr14g0669191	988.606	-0.311928	0.111913	-2.78724	0.00531596	0.0473981
Ha412HOChr14g0669811	614.959	-0.438191	0.149236	-2.93623	0.00332228	0.0347971
Ha412HOChr14g0669851	29.8337	2.80929	0.752186	3.73483	0.000187839	0.00469372
Ha412HOChr14g0669981	73.8287	-0.858146	0.25395	-3.3792	0.000726983	0.0120629
Ha412HOChr14g0670001	484.993	-0.955067	0.311885	-3.06224	0.00219688	0.0264812
Ha412HOChr14g0670021	226.772	1.01061	0.229935	4.3952	1.1067e-05	0.000606302
Ha412HOChr14g0670361	8392.95	0.541229	0.161283	3.35577	0.000791444	0.0128015
Ha412HOChr14g0670401	315.709	0.722226	0.19694	3.66724	0.000245182	0.00567915
Ha412HOChr14g0670841	75.313	-6.5334	1.46808	-4.45029	8.57532e-06	0.000506721
Ha412HOChr14g0670961	683.195	-1.56131	0.50671	-3.08127	0.0020612	0.0253974
Ha412HOChr14g0671161	45.706	-1.71319	0.60683	-2.82317	0.00475507	0.0439607
Ha412HOChr14g0671181	89.0829	-0.935188	0.311131	-3.00577	0.00264907	0.0299433
Ha412HOChr14g0671471	247.688	-0.690259	0.212556	-3.24742	0.00116457	0.0168726
Ha412HOChr14g0671591	95.4926	0.666022	0.214884	3.09945	0.00193881	0.0242935
Ha412HOChr14g0671701	428.508	0.312501	0.0955221	3.2715	0.00106977	0.0158547
Ha412HOChr14g0671821	64.6072	-1.24526	0.405787	-3.06874	0.00214962	0.0260868
Ha412HOChr14g0671951	209.463	0.729654	0.193808	3.76483	0.000166662	0.0042939
Ha412HOChr14g0672011	381.108	-1.13784	0.250325	-4.54545	5.4818e-06	0.000364494
Ha412HOChr14g0672211	343.557	-0.816655	0.208547	-3.91593	9.0057e-05	0.00275424
Ha412HOChr14g0672241	710.803	0.530789	0.170887	3.10608	0.00189587	0.0239019
Ha412HOChr14g0672341	1357.92	0.409585	0.136583	2.99881	0.00271039	0.0303546
Ha412HOChr14g0672381	260.921	0.572485	0.189834	3.01571	0.00256378	0.0293449
Ha412HOChr14g0672421	101.515	1.16022	0.417105	2.7816	0.0054091	0.0479372
Ha412HOChr14g0672521	18.4552	-2.00289	0.666025	-3.00724	0.00263635	0.0298593
Ha412HOChr14g0672591	14.5025	-1.71436	0.573895	-2.98723	0.00281515	0.0310446
Ha412HOChr14g0672781	449.412	0.656852	0.225262	2.91594	0.00354619	0.0362568
Ha412HOChr14g0673071	706.941	-0.753814	0.236459	-3.18793	0.00143295	0.0196031
Ha412HOChr14g0673081	491.358	-1.22462	0.258944	-4.72928	2.25317e-06	0.000191184
Ha412HOChr14g0673411	39.593	-1.03741	0.359846	-2.88292	0.00394007	0.0388501
Ha412HOChr14g0673461	2819.89	-0.460036	0.1078	-4.26749	1.97683e-05	0.000924651
Ha412HOChr14g0673701	319.042	1.11564	0.256707	4.34595	1.38672e-05	0.00072733
Ha412HOChr14g0673831	540.626	0.512341	0.146106	3.50663	0.000453813	0.0087787
Ha412HOChr14g0673881	1956.34	-0.571288	0.193952	-2.94552	0.00322417	0.0341
Ha412HOChr14g0673901	591.404	0.562274	0.158467	3.5482	0.000387872	0.00787402
Ha412HOChr14g0673911	36.0888	1.13428	0.406042	2.79351	0.00521395	0.0468446
Ha412HOChr14g0674071	38.3832	1.51239	0.463168	3.2653	0.00109347	0.0161071
Ha412HOChr14g0674681	62.5512	-1.51215	0.393598	-3.84188	0.000122098	0.0034297
Ha412HOChr14g0674761	737.87	2.34378	0.529265	4.42837	9.4947e-06	0.000546733
Ha412HOChr14g0674921	103.982	-1.3636	0.414839	-3.28707	0.00101236	0.0152237
Ha412HOChr14g0675141	834.313	-1.14211	0.344506	-3.31521	0.000915737	0.0141862
Ha412HOChr14g0675771	1314.04	-1.26052	0.328017	-3.84286	0.000121609	0.00342037
Ha412HOChr14g0675821	869.762	1.05732	0.299043	3.53568	0.00040673	0.00814809
Ha412HOChr14g0675991	204.131	1.05375	0.374285	2.81538	0.00487193	0.0447216
Ha412HOChr14g0676061	31.8714	2.9207	0.891487	3.27621	0.00105209	0.0156605
Ha412HOChr14g0676411	879.46	1.31853	0.249754	5.2793	1.29681e-07	2.17377e-05
Ha412HOChr14g0676421	28.7734	2.78608	0.638666	4.36234	1.28677e-05	0.000684523
Ha412HOChr14g0676441	485.085	0.57159	0.193713	2.9507	0.00317055	0.0336977
Ha412HOChr14g0677021	348.258	0.425706	0.149702	2.84369	0.00445938	0.042112
Ha412HOChr14g0677071	241.247	-0.707633	0.232252	-3.04683	0.00231269	0.0274264
Ha412HOChr14g0677091	2855.36	-0.736633	0.239872	-3.07094	0.00213383	0.0259779
Ha412HOChr14g0677141	119.479	1.17458	0.244351	4.80694	1.53262e-06	0.000140809
Ha412HOChr14g0677531	1580.92	0.511961	0.174212	2.93873	0.00329564	0.0346273
Ha412HOChr14g0677641	87.4378	-0.904749	0.249547	-3.62556	0.000288333	0.00638688
Ha412HOChr14g0677651	431.959	-0.635765	0.143837	-4.42004	9.86813e-06	0.000560116
Ha412HOChr14g0677891	381.457	0.370248	0.123283	3.00322	0.00267136	0.0301068
Ha412HOChr14g0677941	261.06	0.555408	0.16483	3.36958	0.000752822	0.0123618
Ha412HOChr14g0677991	298.999	1.56991	0.315936	4.96906	6.72772e-07	7.57341e-05
Ha412HOChr14g0678141	685.407	1.69104	0.419266	4.03334	5.49885e-05	0.00191703
Ha412HOChr14g0678151	545.424	0.575319	0.17649	3.25978	0.00111498	0.0163469
Ha412HOChr14g0678161	513.441	-2.24618	0.506718	-4.4328	9.30168e-06	0.00053955
Ha412HOChr14g0678171	40.9391	-4.36863	1.21256	-3.60282	0.00031478	0.00677537
Ha412HOChr14g0678181	130.95	0.907772	0.276129	3.28749	0.00101085	0.0152065
Ha412HOChr14g0678231	456.035	0.42241	0.152379	2.77211	0.00556944	0.0488417
Ha412HOChr14g0678471	2153.38	-1.02626	0.363442	-2.82373	0.00474691	0.0439265
Ha412HOChr14g0678671	380.023	0.835158	0.206009	4.05399	5.03515e-05	0.001795
Ha412HOChr14g0678771	1459.91	-0.480655	0.146817	-3.27383	0.00106099	0.0157491
Ha412HOChr14g0678821	356.422	0.736876	0.212906	3.46104	0.000538095	0.00976949
Ha412HOChr14g0678841	227.917	-0.589624	0.186735	-3.15755	0.001591	0.0211317
Ha412HOChr14g0678931	773.557	0.392848	0.128397	3.05965	0.00221597	0.0266409
Ha412HOChr14g0679041	1358.6	-1.10668	0.226849	-4.8785	1.06895e-06	0.000106811
Ha412HOChr14g0679091	7348.34	-0.802837	0.178949	-4.4864	7.24359e-06	0.000448033
Ha412HOChr14g0679241	259.545	0.868127	0.273642	3.17249	0.0015114	0.0203986
Ha412HOChr14g0679311	204.747	2.51433	0.352074	7.14149	9.2326e-13	1.35416e-09
Ha412HOChr14g0679321	1743.04	-0.329594	0.112157	-2.9387	0.00329595	0.0346273
Ha412HOChr14g0679521	73.3177	-3.01575	0.79868	-3.77591	0.000159424	0.0041596
Ha412HOChr14g0679731	352.594	-0.940476	0.218725	-4.29981	1.70947e-05	0.000840775
Ha412HOChr14g0679961	155.489	1.69016	0.393863	4.29124	1.77675e-05	0.000863521
Ha412HOChr14g0680181	6111.34	-0.829109	0.293449	-2.82539	0.00472224	0.0438168
Ha412HOChr14g0680361	1083.2	-1.52205	0.251913	-6.04198	1.52237e-09	5.95434e-07
Ha412HOChr14g0680481	29735.6	-0.670911	0.141538	-4.74014	2.13567e-06	0.000183106
Ha412HOChr14g0680591	133.547	0.813048	0.267824	3.03576	0.00239931	0.0281249
Ha412HOChr14g0681231	269.681	-0.7487	0.259124	-2.88935	0.00386041	0.038291
Ha412HOChr14g0681641	169.581	-0.775105	0.243097	-3.18846	0.00143032	0.0195866
Ha412HOChr14g0682021	1091.72	-1.93269	0.315444	-6.12688	8.96201e-10	4.43436e-07
Ha412HOChr14g0682061	1618.02	-0.951515	0.242128	-3.9298	8.50166e-05	0.00265005
Ha412HOChr14g0682121	478.058	1.39341	0.229429	6.07339	1.25237e-09	5.2482e-07
Ha412HOChr14g0682401	8.19995	5.30048	1.73068	3.06266	0.00219378	0.0264516
Ha412HOChr14g0682811	1621.11	-2.17778	0.485069	-4.48962	7.13491e-06	0.000445511
Ha412HOChr14g0682831	139.229	4.60917	1.49439	3.08431	0.00204022	0.0251993
Ha412HOChr14g0683001	1806.27	0.313386	0.1119	2.80059	0.00510089	0.0461824
Ha412HOChr14g0683061	81.9825	-0.76115	0.268335	-2.83657	0.00456016	0.042728
Ha412HOChr14g0683181	235.269	-0.886238	0.222767	-3.97832	6.94039e-05	0.00228571
Ha412HOChr14g0683201	765.6	0.299329	0.106343	2.81475	0.00488152	0.0447786
Ha412HOChr14g0683421	385.308	0.988285	0.294448	3.3564	0.000789637	0.0127933
Ha412HOChr14g0683431	205.728	1.23885	0.339565	3.64834	0.000263945	0.00598217
Ha412HOChr14g0683441	39.2773	-1.19242	0.368765	-3.23356	0.00122259	0.0174703
Ha412HOChr14g0683621	6720.77	-0.783888	0.183466	-4.27267	1.9315e-05	0.000911759
Ha412HOChr14g0683661	111.184	-0.909425	0.252521	-3.60138	0.000316535	0.00680244
Ha412HOChr14g0683801	1279.39	0.486994	0.0796193	6.11654	9.56318e-10	4.62048e-07
Ha412HOChr14g0683931	14.6554	4.24625	1.28333	3.30878	0.000937018	0.0144233
Ha412HOChr14g0683941	2465.68	0.668831	0.231741	2.88612	0.00390024	0.0385499
Ha412HOChr14g0684441	1318.95	0.734339	0.218266	3.36442	0.000767054	0.0125404
Ha412HOChr14g0684491	1568.94	0.461154	0.117765	3.9159	9.00686e-05	0.00275424
Ha412HOChr14g0684791	217.625	-0.694695	0.19827	-3.50379	0.00045869	0.0088439
Ha412HOChr14g0684821	76.6937	-0.716361	0.25941	-2.7615	0.0057536	0.0498769
Ha412HOChr14g0684881	197.704	2.0719	0.325286	6.36949	1.89662e-10	1.32018e-07
Ha412HOChr14g0684981	23.8026	-1.41101	0.45068	-3.13085	0.001743	0.0225454
Ha412HOChr14g0685101	634.608	0.826795	0.181088	4.56571	4.9781e-06	0.000339603
Ha412HOChr14g0685471	528.695	0.595179	0.14295	4.16355	3.13332e-05	0.00128422
Ha412HOChr14g0685491	165.109	1.44011	0.401314	3.58847	0.000332618	0.0070659
Ha412HOChr14g0685501	617.772	0.581363	0.158666	3.66408	0.000248233	0.0057318
Ha412HOChr14g0685631	310.744	-0.835555	0.291749	-2.86395	0.00418397	0.040354
Ha412HOChr14g0685671	470.016	0.699456	0.226555	3.08735	0.00201951	0.0249961
Ha412HOChr14g0685831	380.114	1.38454	0.298503	4.63827	3.5133e-06	0.000262812
Ha412HOChr14g0686091	87.9005	-1.52508	0.439374	-3.47102	0.00051849	0.00956145
Ha412HOChr14g0686231	534.99	3.59814	0.83789	4.29429	1.75251e-05	0.00085524
Ha412HOChr14g0686241	197.201	1.0627	0.286521	3.70896	0.000208116	0.00503899
Ha412HOChr14g0686561	63.5627	-0.97154	0.350118	-2.77489	0.005522	0.0485397
Ha412HOChr14g0686591	352.652	-1.18437	0.23067	-5.13449	2.82913e-07	3.95138e-05
Ha412HOChr14g0686841	52.193	1.46979	0.432856	3.39557	0.000684864	0.011546
Ha412HOChr14g0686951	14.8177	-2.55425	0.660431	-3.86755	0.000109935	0.00317051
Ha412HOChr14g0687041	120.006	3.49512	0.95457	3.66146	0.000250785	0.00576664
Ha412HOChr14g0687081	214.727	-0.935038	0.310071	-3.01557	0.00256501	0.0293507
Ha412HOChr14g0687101	138.442	-0.922603	0.333255	-2.76846	0.00563218	0.0492447
Ha412HOChr14g0687131	458.532	-0.76691	0.216416	-3.54368	0.000394582	0.00795915
Ha412HOChr14g0687221	2604.95	0.513327	0.152965	3.35585	0.000791224	0.0128015
Ha412HOChr14g0687271	15.8197	-2.8431	0.813976	-3.49286	0.000477876	0.00908584
Ha412HOChr14g0687461	292.197	-1.0532	0.355016	-2.96661	0.003011	0.0325153
Ha412HOChr14g0687521	1987.98	0.986877	0.161885	6.09617	1.08638e-09	4.79737e-07
Ha412HOChr14g0687541	243.332	0.747021	0.16708	4.47103	7.7844e-06	0.000470132
Ha412HOChr14g0687581	65.5981	2.1105	0.446672	4.72493	2.30195e-06	0.00019492
Ha412HOChr14g0687601	36.266	-1.25642	0.437472	-2.872	0.00407878	0.0397125
Ha412HOChr14g0687621	208.756	-0.932792	0.309053	-3.01823	0.00254256	0.0292005
Ha412HOChr14g0687861	322.4	-0.717926	0.240868	-2.98058	0.00287705	0.0314325
Ha412HOChr14g0687941	1424.67	2.3119	0.369124	6.2632	3.77162e-10	2.24483e-07
Ha412HOChr14g0687991	210.889	-1.18159	0.376547	-3.13797	0.00170122	0.02219
Ha412HOChr14g0688471	9.13934	-4.87417	1.43211	-3.4035	0.000665289	0.0113417
Ha412HOChr14g0688581	463.671	-0.807434	0.123626	-6.53129	6.52076e-11	5.43916e-08
Ha412HOChr14g0689301	426.473	-1.04656	0.282225	-3.70823	0.00020871	0.00503899
Ha412HOChr14g0689321	598.527	-1.06997	0.288982	-3.70256	0.000213437	0.00511998
Ha412HOChr14g0689581	261.658	0.604441	0.183661	3.29107	0.00099807	0.0150638
Ha412HOChr14g0689911	78.1392	-1.53353	0.427143	-3.59022	0.000330405	0.00702332
Ha412HOChr14g0690131	1498.81	2.83556	0.447655	6.33425	2.38496e-10	1.60567e-07
Ha412HOChr14g0690281	299.245	-0.904668	0.258517	-3.49946	0.000466206	0.00894262
Ha412HOChr14g0690491	3387.53	-0.783839	0.167974	-4.66642	3.06495e-06	0.000242247
Ha412HOChr14g0690631	63.1969	-1.50988	0.51575	-2.92753	0.00341662	0.0353435
Ha412HOChr14g0690651	234.623	-2.10172	0.42172	-4.9837	6.23798e-07	7.15437e-05
Ha412HOChr14g0690721	118.622	-1.00735	0.342696	-2.93949	0.00328752	0.0345653
Ha412HOChr14g0690931	734.6	-2.94042	0.577745	-5.08948	3.5905e-07	4.76943e-05
Ha412HOChr14g0691391	250.866	1.28077	0.380441	3.36655	0.00076114	0.0124685
Ha412HOChr14g0691431	54.2604	2.35358	0.762475	3.08677	0.00202344	0.0250222
Ha412HOChr14g0691721	238.063	0.555449	0.186694	2.97518	0.00292821	0.0318488
Ha412HOChr14g0691841	198.754	1.26769	0.391151	3.24091	0.00119148	0.017181
Ha412HOChr14g0692031	207.829	1.9157	0.414883	4.61745	3.8849e-06	0.000282881
Ha412HOChr14g0692041	33.4438	2.14009	0.556853	3.84319	0.000121445	0.00341844
Ha412HOChr14g0692231	1333.85	1.03278	0.357391	2.88977	0.00385525	0.0382653
Ha412HOChr14g0692331	530.705	-2.66526	0.716118	-3.72182	0.000197788	0.00483295
Ha412HOChr14g0692351	667.979	1.092	0.369768	2.95322	0.00314482	0.0335198
Ha412HOChr14g0692401	209.694	-0.997007	0.248265	-4.0159	5.92205e-05	0.00202335
Ha412HOChr14g0692511	2169.71	0.709348	0.204104	3.47543	0.00051003	0.00945639
Ha412HOChr14g0692821	1274.23	-1.09712	0.251463	-4.36297	1.28307e-05	0.000683441
Ha412HOChr14g0693041	1733.92	-0.482645	0.153846	-3.1372	0.0017057	0.0222099
Ha412HOChr15g0693421	9.50682	6.17273	2.13142	2.89607	0.0037787	0.0377944
Ha412HOChr15g0693481	559.537	-1.46954	0.491959	-2.98711	0.00281626	0.0310446
Ha412HOChr15g0693521	527.398	-1.0056	0.223116	-4.50705	6.57355e-06	0.000417994
Ha412HOChr15g0693641	169.091	-0.843348	0.284801	-2.96118	0.00306463	0.0329386
Ha412HOChr15g0693861	90.8881	-1.44236	0.378036	-3.81541	0.000135956	0.00370502
Ha412HOChr15g0694081	118.531	0.790181	0.26957	2.93127	0.00337584	0.0351162
Ha412HOChr15g0694361	1140.66	0.40911	0.140603	2.90968	0.00361802	0.0367876
Ha412HOChr15g0694531	1000.14	-0.481613	0.166992	-2.88404	0.00392603	0.0387396
Ha412HOChr15g0694571	318.43	-0.486949	0.170157	-2.86176	0.004213	0.0404819
Ha412HOChr15g0694701	45.6431	1.14235	0.378271	3.01994	0.00252828	0.0290941
Ha412HOChr15g0694781	79.6198	-1.0864	0.26946	-4.03178	5.53563e-05	0.00192496
Ha412HOChr15g0694811	24.3428	-4.59558	1.33419	-3.44447	0.000572178	0.0101827
Ha412HOChr15g0695431	382.803	-0.390735	0.13024	-3.00012	0.00269873	0.0302984
Ha412HOChr15g0695611	762.224	2.99868	0.731074	4.10174	4.1005e-05	0.00155188
Ha412HOChr15g0695621	359.245	1.02563	0.223382	4.59137	4.40356e-06	0.000309667
Ha412HOChr15g0695681	566.557	1.13273	0.186413	6.07645	1.22873e-09	5.20223e-07
Ha412HOChr15g0695711	160.754	-0.977066	0.329105	-2.96885	0.00298912	0.0323188
Ha412HOChr15g0696201	21.3393	2.3315	0.607687	3.83668	0.00012471	0.00347661
Ha412HOChr15g0696311	834.185	0.431754	0.109161	3.9552	7.64701e-05	0.00244967
Ha412HOChr15g0696411	1540.49	0.278583	0.0700451	3.97719	6.97332e-05	0.00229344
Ha412HOChr15g0696421	843.751	0.737653	0.171663	4.2971	1.73045e-05	0.000850073
Ha412HOChr15g0696431	259.182	0.794091	0.239661	3.3134	0.000921702	0.0142517
Ha412HOChr15g0696591	76.3243	-1.53588	0.504795	-3.04259	0.00234555	0.0276882
Ha412HOChr15g0696851	14.2891	2.04642	0.570315	3.58823	0.000332934	0.00706613
Ha412HOChr15g0696891	101.031	-1.25285	0.392034	-3.19577	0.00139457	0.0192512
Ha412HOChr15g0697031	86.3354	15.6587	2.75433	5.68511	1.30731e-08	3.65229e-06
Ha412HOChr15g0697131	39.0883	1.87861	0.65445	2.87052	0.00409799	0.039824
Ha412HOChr15g0697171	42.0594	-2.21027	0.76585	-2.88604	0.00390124	0.0385505
Ha412HOChr15g0697281	778.21	-0.993919	0.356852	-2.78524	0.00534885	0.0475881
Ha412HOChr15g0697621	44.0234	1.02636	0.340654	3.0129	0.00258761	0.0295271
Ha412HOChr15g0697671	482.604	1.03908	0.238893	4.34956	1.3641e-05	0.000716379
Ha412HOChr15g0697681	19.1267	4.34072	0.842167	5.15423	2.5468e-07	3.68282e-05
Ha412HOChr15g0697741	729.132	-0.479374	0.127778	-3.75161	0.000175701	0.00446887
Ha412HOChr15g0697961	36.7242	4.25701	0.675639	6.30073	2.96256e-10	1.81592e-07
Ha412HOChr15g0698021	2392.4	-1.9545	0.465616	-4.19767	2.6967e-05	0.00115004
Ha412HOChr15g0698041	11.2386	4.70563	1.62943	2.8879	0.00387819	0.0384136
Ha412HOChr15g0698051	49.4077	4.29246	1.33216	3.22218	0.00127217	0.0179723
Ha412HOChr15g0698301	66.7106	5.13141	1.45253	3.53274	0.000411276	0.00820714
Ha412HOChr15g0698691	1092.7	-1.19736	0.347451	-3.44613	0.000568685	0.0101454
Ha412HOChr15g0698721	255.084	2.34864	0.504189	4.65825	3.18906e-06	0.000247577
Ha412HOChr15g0698921	49.7972	-2.07564	0.57389	-3.61679	0.000298279	0.00652303
Ha412HOChr15g0699591	47.8269	-1.56067	0.443981	-3.51517	0.000439464	0.00860244
Ha412HOChr15g0699871	189.916	-0.591326	0.214169	-2.76102	0.00576203	0.049923
Ha412HOChr15g0700061	10662.4	-0.491583	0.105701	-4.65067	3.30862e-06	0.000252959
Ha412HOChr15g0700471	589.879	0.368684	0.12173	3.02869	0.00245614	0.028599
Ha412HOChr15g0700491	467.672	0.943243	0.274932	3.43082	0.000601763	0.0105559
Ha412HOChr15g0700661	125.426	0.689421	0.204881	3.36497	0.000765507	0.0125224
Ha412HOChr15g0700841	822.773	0.326067	0.113331	2.87711	0.00401332	0.03928
Ha412HOChr15g0701061	83.6226	-1.24243	0.29923	-4.15207	3.29477e-05	0.00133186
Ha412HOChr15g0701151	784.78	1.04	0.233992	4.44458	8.80654e-06	0.000518147
Ha412HOChr15g0701241	316.55	-1.33871	0.30317	-4.41571	1.00679e-05	0.000568734
Ha412HOChr15g0701501	220.915	-0.688348	0.197727	-3.48131	0.000498972	0.00934418
Ha412HOChr15g0701511	214.197	-1.26646	0.286192	-4.42523	9.63392e-06	0.000552578
Ha412HOChr15g0701581	310.896	-1.33688	0.422683	-3.16284	0.00156237	0.0209069
Ha412HOChr15g0701591	206.886	-1.96907	0.464478	-4.23932	2.24197e-05	0.00101402
Ha412HOChr15g0701981	1259.45	1.26664	0.426679	2.9686	0.00299164	0.0323318
Ha412HOChr15g0702081	2802.61	-0.536661	0.152844	-3.51116	0.000446159	0.00869618
Ha412HOChr15g0702251	141.39	-1.82314	0.564963	-3.22701	0.00125092	0.0177637
Ha412HOChr15g0702331	130.894	0.991564	0.353274	2.80678	0.00500393	0.0455052
Ha412HOChr15g0703321	402.962	0.511459	0.16568	3.08702	0.00202171	0.0250158
Ha412HOChr15g0703401	689.905	0.483415	0.135338	3.57191	0.000354382	0.00739895
Ha412HOChr15g0703651	294.944	-1.27668	0.440445	-2.89862	0.00374813	0.0375985
Ha412HOChr15g0703671	4.81813	4.59391	1.53472	2.99332	0.00275961	0.0306708
Ha412HOChr15g0703681	444.88	-0.596801	0.192876	-3.09421	0.00197336	0.0245805
Ha412HOChr15g0703921	77.735	2.68403	0.67516	3.9754	7.02603e-05	0.00230283
Ha412HOChr15g0704221	249.057	0.8623	0.210903	4.08862	4.33954e-05	0.00160845
Ha412HOChr15g0704251	474.987	0.961011	0.190908	5.03389	4.80615e-07	5.96311e-05
Ha412HOChr15g0704521	383.494	0.66428	0.205493	3.23261	0.00122665	0.0174945
Ha412HOChr15g0704671	410.767	0.972864	0.295248	3.29507	0.000983968	0.0149131
Ha412HOChr15g0704771	106.352	-1.5603	0.538905	-2.89532	0.00378777	0.0378574
Ha412HOChr15g0705051	28.7122	-3.30731	0.852682	-3.87871	0.000105012	0.00307603
Ha412HOChr15g0705221	354.995	-0.820423	0.231272	-3.54744	0.000388999	0.00788671
Ha412HOChr15g0705551	54.7906	-4.19488	0.915504	-4.58205	4.60443e-06	0.00032142
Ha412HOChr15g0705561	90.3609	-3.05962	0.822961	-3.71781	0.000200954	0.00490057
Ha412HOChr15g0705571	419.24	-3.71878	0.799678	-4.65034	3.31382e-06	0.000252959
Ha412HOChr15g0705621	27.7831	-1.98716	0.710058	-2.79859	0.00513267	0.0464088
Ha412HOChr15g0705751	97.3792	4.74669	1.55646	3.04968	0.00229088	0.0272227
Ha412HOChr15g0705971	490.715	0.879897	0.29325	3.00051	0.00269531	0.0302765
Ha412HOChr15g0706201	41.6795	1.97988	0.534487	3.70426	0.00021201	0.00509172
Ha412HOChr15g0706361	55.8232	-2.29022	0.652205	-3.51151	0.000445574	0.00868891
Ha412HOChr15g0706531	848.351	-0.550051	0.156732	-3.50951	0.000448939	0.00872434
Ha412HOChr15g0706651	617.126	0.562997	0.143865	3.91336	9.10199e-05	0.00277815
Ha412HOChr15g0706751	123.612	2.55905	0.547614	4.67308	2.96717e-06	0.000237074
Ha412HOChr15g0706791	396.711	3.54054	0.913205	3.87705	0.00010573	0.00309268
Ha412HOChr15g0706841	501.506	-0.306678	0.106509	-2.87935	0.00398498	0.0391154
Ha412HOChr15g0706891	79.258	-2.98109	0.59665	-4.99638	5.8416e-07	6.83483e-05
Ha412HOChr15g0707021	668.38	-0.796687	0.277445	-2.87152	0.00408507	0.0397369
Ha412HOChr15g0707361	2648.66	0.658963	0.219324	3.00452	0.00265999	0.0300029
Ha412HOChr15g0707651	460.942	-0.770804	0.250807	-3.0733	0.00211707	0.0258411
Ha412HOChr15g0707681	2883.88	0.33532	0.118225	2.83629	0.00456407	0.0427549
Ha412HOChr15g0707921	42.6843	1.26595	0.426294	2.96966	0.00298125	0.0323045
Ha412HOChr15g0708271	11.2942	-6.93911	1.53253	-4.52789	5.95769e-06	0.000387751
Ha412HOChr15g0708381	577.213	0.459046	0.157837	2.90835	0.00363339	0.036889
Ha412HOChr15g0708471	1825.11	-0.720438	0.227348	-3.16887	0.00153031	0.0205853
Ha412HOChr15g0708791	249.505	-1.32871	0.361444	-3.6761	0.000236824	0.00552922
Ha412HOChr15g0708991	479.904	0.509244	0.181599	2.80422	0.00504379	0.0457764
Ha412HOChr15g0709021	316.978	-0.787357	0.218767	-3.59906	0.000319365	0.00684893
Ha412HOChr15g0709401	42.1132	-2.13542	0.599878	-3.55976	0.000371195	0.00760691
Ha412HOChr15g0709781	64.8832	-1.30829	0.37604	-3.47912	0.000503066	0.00939088
Ha412HOChr15g0709871	567.078	0.94668	0.316655	2.98963	0.0027932	0.0308945
Ha412HOChr15g0709941	1385.43	0.641271	0.189565	3.38285	0.000717365	0.0119323
Ha412HOChr15g0710081	293.977	0.613821	0.197159	3.11332	0.00184992	0.0234846
Ha412HOChr15g0710251	43.6833	-1.33888	0.468465	-2.85801	0.00426302	0.0407822
Ha412HOChr15g0710271	46.263	2.78959	1.00779	2.76803	0.0056397	0.0492622
Ha412HOChr15g0710341	339.981	-0.724835	0.244532	-2.96418	0.00303495	0.0327309
Ha412HOChr15g0710411	87.5967	-1.79846	0.522628	-3.44118	0.000579174	0.0102745
Ha412HOChr15g0710561	223.086	-0.879764	0.316637	-2.77846	0.00546171	0.0482369
Ha412HOChr15g0710691	594.319	0.682321	0.162199	4.2067	2.59128e-05	0.00111785
Ha412HOChr15g0710871	983.529	0.423387	0.142946	2.96187	0.00305772	0.0328902
Ha412HOChr15g0711011	863.863	-3.09983	0.693785	-4.468	7.89531e-06	0.00047613
Ha412HOChr15g0711381	260.787	0.646708	0.21004	3.07897	0.00207715	0.0255326
Ha412HOChr15g0711391	138.76	-1.48563	0.424223	-3.502	0.000461787	0.00887859
Ha412HOChr15g0711401	40.5047	-1.66183	0.523588	-3.17393	0.00150389	0.0203549
Ha412HOChr15g0711601	200.953	0.452152	0.162488	2.78268	0.00539114	0.047849
Ha412HOChr15g0711731	49.7382	-2.68451	0.627892	-4.27543	1.90769e-05	0.000903635
Ha412HOChr15g0711751	170.402	-2.02226	0.397773	-5.08395	3.69674e-07	4.8614e-05
Ha412HOChr15g0711961	31.8898	2.15376	0.471664	4.56629	4.96428e-06	0.000339223
Ha412HOChr15g0711971	34.2648	1.64904	0.434949	3.79135	0.000149832	0.00396477
Ha412HOChr15g0712261	386.613	0.597622	0.177896	3.35938	0.000781171	0.0126953
Ha412HOChr15g0712561	29.5308	-3.07465	0.804151	-3.82348	0.000131583	0.00361945
Ha412HOChr15g0712661	936.531	0.704459	0.155601	4.52735	5.97283e-06	0.000388121
Ha412HOChr15g0712711	488.602	1.40863	0.348031	4.04743	5.17829e-05	0.00184123
Ha412HOChr15g0712861	510.924	0.780507	0.212409	3.67455	0.000238268	0.0055566
Ha412HOChr15g0713121	705.544	0.715494	0.224331	3.18946	0.0014254	0.0195399
Ha412HOChr15g0713131	90.6987	1.10448	0.391891	2.81833	0.00482736	0.0444493
Ha412HOChr15g0713421	355.192	0.668152	0.199442	3.35011	0.000807784	0.0129794
Ha412HOChr15g0713661	489.795	-1.37851	0.438035	-3.14702	0.00164942	0.0216416
Ha412HOChr15g0713691	94.8263	2.47428	0.731168	3.384	0.000714369	0.0118969
Ha412HOChr15g0713841	119.083	0.603005	0.201895	2.98673	0.00281983	0.0310552
Ha412HOChr15g0713861	1039.43	0.751857	0.183463	4.09813	4.16501e-05	0.00156641
Ha412HOChr15g0714091	2144.55	0.778428	0.271578	2.86631	0.00415285	0.0401481
Ha412HOChr15g0714461	205.174	1.64429	0.450596	3.64915	0.000263107	0.00596977
Ha412HOChr15g0715031	7040.62	1.47706	0.271705	5.43628	5.44034e-08	1.11712e-05
Ha412HOChr15g0715071	266.13	0.737481	0.245578	3.00304	0.00267297	0.0301105
Ha412HOChr15g0715151	2037.78	-1.05276	0.363951	-2.89259	0.00382076	0.0380759
Ha412HOChr15g0715451	117.835	-1.22351	0.355674	-3.43997	0.000581772	0.0103067
Ha412HOChr15g0716091	154.598	-2.756	0.547	-5.03839	4.6946e-07	5.86012e-05
Ha412HOChr15g0716131	365.761	0.878202	0.314614	2.79137	0.00524859	0.0470425
Ha412HOChr15g0716271	197.876	1.87362	0.569799	3.28822	0.00100824	0.0151783
Ha412HOChr15g0716361	620.136	-0.648773	0.220643	-2.94038	0.0032781	0.0345104
Ha412HOChr15g0716511	66.2812	-1.67035	0.559298	-2.98651	0.00282178	0.0310683
Ha412HOChr15g0716811	802.574	-0.453942	0.162605	-2.79168	0.00524351	0.047023
Ha412HOChr15g0716941	196.683	-0.584221	0.168726	-3.46255	0.000535087	0.00974823
Ha412HOChr15g0717031	579.076	-0.618018	0.204064	-3.02855	0.00245731	0.0286045
Ha412HOChr15g0717121	673.782	0.366465	0.13246	2.7666	0.00566435	0.0493683
Ha412HOChr15g0717291	2013.86	-1.59671	0.386728	-4.12878	3.64696e-05	0.00142439
Ha412HOChr15g0717451	22.1285	-3.92005	1.3533	-2.89667	0.00377147	0.0377569
Ha412HOChr15g0717491	133.982	1.71106	0.375124	4.56133	5.08301e-06	0.000343903
Ha412HOChr15g0717881	2178.56	0.554411	0.178283	3.10972	0.00187264	0.0236924
Ha412HOChr15g0717891	27.7644	-1.87658	0.620749	-3.0231	0.00250202	0.0289363
Ha412HOChr15g0718061	75.5522	-2.43825	0.783062	-3.11374	0.00184731	0.0234586
Ha412HOChr15g0718551	51.9075	1.17117	0.399614	2.93076	0.00338139	0.0351541
Ha412HOChr15g0718731	429.608	0.403168	0.115247	3.4983	0.000468232	0.00896891
Ha412HOChr15g0719621	161.477	0.930215	0.26522	3.50734	0.000452618	0.00876604
Ha412HOChr15g0720201	781.236	0.503214	0.128091	3.92857	8.54538e-05	0.00266066
Ha412HOChr15g0720281	31.7737	-2.58982	0.499047	-5.18954	2.10811e-07	3.1081e-05
Ha412HOChr15g0720291	16.4709	-1.4771	0.494316	-2.98817	0.00280651	0.0309999
Ha412HOChr15g0720321	1387.19	-1.45571	0.275077	-5.29201	1.20978e-07	2.07879e-05
Ha412HOChr15g0720331	5534.42	-1.37741	0.250126	-5.50687	3.65263e-08	8.02171e-06
Ha412HOChr15g0720441	230.075	2.03476	0.410227	4.96008	7.04631e-07	7.84991e-05
Ha412HOChr15g0720671	430.574	-0.614878	0.162557	-3.78254	0.000155237	0.00407888
Ha412HOChr15g0720771	600.632	-0.647932	0.190768	-3.39644	0.000682685	0.0115329
Ha412HOChr15g0720871	768.033	0.647781	0.1464	4.42474	9.65587e-06	0.000553064
Ha412HOChr15g0721241	81.9346	3.16624	0.908458	3.48529	0.0004916	0.00923137
Ha412HOChr15g0721341	64.6123	15.7196	1.85619	8.46878	2.47971e-17	1.25682e-13
Ha412HOChr15g0721811	1330.08	-3.76106	0.786513	-4.78194	1.73609e-06	0.000154359
Ha412HOChr15g0722071	4.5897	4.34076	1.54248	2.81415	0.00489066	0.0448091
Ha412HOChr15g0722281	244.509	1.42879	0.428602	3.33361	0.000857278	0.0135462
Ha412HOChr15g0722841	85.075	-3.10276	0.686024	-4.52282	6.1022e-06	0.000395276
Ha412HOChr15g0722911	333.77	0.535107	0.169808	3.15125	0.00162576	0.0214133
Ha412HOChr15g0723141	167.773	-2.15286	0.396165	-5.43424	5.5031e-08	1.12438e-05
Ha412HOChr15g0723481	26.3957	-1.96505	0.686597	-2.86201	0.00420967	0.0404593
Ha412HOChr15g0723551	19.0637	-3.65864	1.04608	-3.49746	0.000469705	0.00897209
Ha412HOChr15g0723561	19.4455	-5.80733	1.37609	-4.22018	2.44106e-05	0.00106762
Ha412HOChr15g0723641	169.452	-1.04621	0.363531	-2.87792	0.00400306	0.039217
Ha412HOChr15g0723911	617.088	0.810548	0.216026	3.75208	0.000175372	0.00446508
Ha412HOChr15g0723951	486.912	-1.56222	0.370815	-4.21294	2.52069e-05	0.00108968
Ha412HOChr15g0724121	263.071	-0.682138	0.191144	-3.56872	0.000358736	0.00745078
Ha412HOChr15g0724541	90.3914	0.906875	0.287197	3.15767	0.00159034	0.0211297
Ha412HOChr15g0725971	352.328	1.26041	0.355393	3.54652	0.000390354	0.00790485
Ha412HOChr15g0726141	86.7786	-1.20024	0.42177	-2.84572	0.00443113	0.0419496
Ha412HOChr15g0726461	2632.87	0.632243	0.19588	3.22771	0.00124786	0.0177326
Ha412HOChr15g0726511	1427.66	0.480093	0.152015	3.1582	0.00158749	0.0210999
Ha412HOChr15g0726921	141.523	0.932685	0.203341	4.58679	4.50104e-06	0.000314904
Ha412HOChr15g0727091	4132.26	-0.552099	0.137924	-4.00293	6.25638e-05	0.00211471
Ha412HOChr15g0727101	4965.7	-0.936106	0.1434	-6.52794	6.66782e-11	5.43916e-08
Ha412HOChr15g0727371	899.035	0.280833	0.0980914	2.86298	0.00419679	0.0404239
Ha412HOChr15g0727691	529.961	0.491654	0.159188	3.08852	0.00201157	0.0249129
Ha412HOChr15g0727721	290.157	-5.07269	0.920751	-5.5093	3.6027e-08	7.9976e-06
Ha412HOChr15g0727941	213.229	-1.21651	0.330471	-3.68114	0.000232192	0.00544583
Ha412HOChr15g0727961	302.847	1.43614	0.384366	3.7364	0.000186674	0.00467744
Ha412HOChr15g0728341	383.206	-0.482234	0.171082	-2.81873	0.00482141	0.0444258
Ha412HOChr15g0728421	19.5209	-4.90469	1.59819	-3.06891	0.00214844	0.0260868
Ha412HOChr15g0728461	415.765	-1.59829	0.434503	-3.67844	0.000234664	0.0054944
Ha412HOChr15g0728641	324.854	0.536254	0.164814	3.2537	0.00113913	0.0165919
Ha412HOChr15g0728681	380.504	0.668828	0.162763	4.10922	3.96991e-05	0.00151521
Ha412HOChr15g0728701	237.429	-1.21351	0.324987	-3.73404	0.000188436	0.0046958
Ha412HOChr15g0728941	182.652	-0.493478	0.157297	-3.13723	0.0017055	0.0222099
Ha412HOChr15g0729331	1721.28	0.750544	0.251641	2.9826	0.0028581	0.0313278
Ha412HOChr15g0729501	164.775	-0.624407	0.202919	-3.07712	0.0020901	0.025638
Ha412HOChr15g0729771	685.846	-2.74012	0.762659	-3.59285	0.000327078	0.00697278
Ha412HOChr15g0730021	221.723	-0.914943	0.200829	-4.55582	5.21815e-06	0.00034959
Ha412HOChr15g0730041	545.316	-0.555186	0.146077	-3.80063	0.000144328	0.00385138
Ha412HOChr15g0730181	458.008	0.432576	0.144719	2.98907	0.00279825	0.0309374
Ha412HOChr15g0730431	65.8054	1.11534	0.351197	3.17582	0.00149416	0.0202783
Ha412HOChr15g0730561	404.975	0.488636	0.149418	3.27025	0.00107451	0.0159019
Ha412HOChr15g0730601	180.447	0.776852	0.214762	3.61727	0.000297729	0.00652101
Ha412HOChr15g0730651	486.587	0.572699	0.140734	4.06938	4.7138e-05	0.00171924
Ha412HOChr15g0730691	422.158	-0.765118	0.249629	-3.06502	0.00217652	0.0263208
Ha412HOChr15g0731141	722.145	0.714702	0.238669	2.99454	0.00274862	0.0306491
Ha412HOChr15g0731341	64.4394	0.876048	0.252189	3.47378	0.000513175	0.00948909
Ha412HOChr15g0731481	1297.36	0.974321	0.221242	4.40388	1.06333e-05	0.000594941
Ha412HOChr15g0731581	1305.42	1.21345	0.35113	3.45584	0.000548583	0.00990295
Ha412HOChr15g0731791	343.412	-1.31755	0.352896	-3.73354	0.000188804	0.00469644
Ha412HOChr15g0731881	410.097	-1.68506	0.535277	-3.14801	0.00164385	0.0215824
Ha412HOChr15g0732431	191.429	-1.08292	0.302461	-3.58037	0.000343108	0.00721819
Ha412HOChr15g0732471	234.848	0.726537	0.17597	4.12874	3.64754e-05	0.00142439
Ha412HOChr15g0732731	173.285	1.64666	0.309451	5.32123	1.03066e-07	1.80886e-05
Ha412HOChr15g0732741	72.9668	0.802593	0.206903	3.87907	0.000104855	0.00307365
Ha412HOChr15g0733411	318.725	0.869511	0.247915	3.5073	0.000452686	0.00876604
Ha412HOChr15g0733421	17.5572	4.92461	1.5128	3.25529	0.00113277	0.0165314
Ha412HOChr15g0733921	16.5391	-2.26502	0.608451	-3.72259	0.000197186	0.00482601
Ha412HOChr15g0734121	134.325	-1.03539	0.356584	-2.90363	0.00368865	0.037225
Ha412HOChr15g0734241	705.384	1.33549	0.315681	4.23052	2.33156e-05	0.0010378
Ha412HOChr15g0734291	1078	-1.08414	0.360645	-3.00611	0.00264609	0.0299336
Ha412HOChr15g0734371	436.478	0.469999	0.133535	3.51967	0.000432083	0.00849846
Ha412HOChr15g0734581	243.419	1.11229	0.384435	2.8933	0.00381216	0.0380179
Ha412HOChr15g0734761	324.226	0.362822	0.122784	2.95496	0.00312705	0.033391
Ha412HOChr15g0734781	340.13	0.441299	0.152438	2.89494	0.0037923	0.0378925
Ha412HOChr15g0734811	44.1098	-2.36348	0.582573	-4.05697	4.97142e-05	0.00178141
Ha412HOChr15g0734951	77.7712	-3.46843	1.13958	-3.04359	0.00233772	0.0276037
Ha412HOChr15g0735201	229.094	0.885103	0.237249	3.73069	0.000190957	0.00473565
Ha412HOChr15g0735311	137.594	0.813153	0.269279	3.01974	0.00252992	0.0291032
Ha412HOChr15g0735361	386.773	-0.923836	0.231862	-3.98441	6.76476e-05	0.00224406
Ha412HOChr15g0736331	414.515	-1.2657	0.275511	-4.59402	4.34792e-06	0.000306805
Ha412HOChr15g0736441	275.903	0.484286	0.146311	3.30998	0.000933016	0.0143779
Ha412HOChr15g0736451	627.043	-1.54267	0.377466	-4.08693	4.37127e-05	0.00161148
Ha412HOChr15g0736811	91.4792	0.707387	0.233166	3.03383	0.0024147	0.0282629
Ha412HOChr15g0737351	173.966	-1.1315	0.284862	-3.9721	7.12425e-05	0.00232205
Ha412HOChr15g0737481	325.292	0.943377	0.230005	4.10156	4.1038e-05	0.00155188
Ha412HOChr15g0737571	835.913	0.760319	0.203017	3.7451	0.00018032	0.00455716
Ha412HOChr15g0737611	632.101	2.00633	0.35393	5.66871	1.43873e-08	3.90394e-06
Ha412HOChr15g0737671	368.897	0.700573	0.247728	2.82799	0.00468411	0.0435811
Ha412HOChr15g0738251	261.934	0.55877	0.193735	2.88419	0.00392417	0.0387305
Ha412HOChr15g0738821	6.07979	-5.76965	1.51617	-3.80541	0.000141568	0.00381492
Ha412HOChr15g0738891	1260.78	-0.536028	0.167811	-3.19423	0.00140204	0.0193219
Ha412HOChr15g0738901	777.902	-1.18898	0.376175	-3.16072	0.00157382	0.020985
Ha412HOChr15g0739211	831.005	-0.78305	0.26643	-2.93904	0.00329228	0.0346065
Ha412HOChr15g0739411	29.1216	8.22381	2.63258	3.12386	0.00178495	0.0229076
Ha412HOChr15g0739491	646.753	-0.989603	0.329795	-3.00066	0.00269397	0.0302765
Ha412HOChr15g0739831	315.454	-0.809602	0.229864	-3.52209	0.000428152	0.00844541
Ha412HOChr15g0739921	378.503	-0.887624	0.24245	-3.66107	0.000251167	0.00576907
Ha412HOChr15g0740261	1313.74	0.33759	0.111115	3.03821	0.00237987	0.0279884
Ha412HOChr15g0740291	942.188	-0.893159	0.216911	-4.11763	3.82783e-05	0.00147607
Ha412HOChr15g0740351	37.3687	-4.46411	1.27436	-3.50302	0.000460008	0.00886513
Ha412HOChr15g0740621	1029.46	0.354429	0.0885287	4.00355	6.2399e-05	0.00211087
Ha412HOChr15g0740771	223.245	0.951751	0.221318	4.30038	1.70508e-05	0.000839618
Ha412HOChr15g0740821	325.994	-0.716735	0.188446	-3.80341	0.00014272	0.00383429
Ha412HOChr15g0740921	236.399	-2.63927	0.757583	-3.48381	0.000494337	0.00927007
Ha412HOChr15g0740951	1961.5	-0.440503	0.110385	-3.99061	6.59031e-05	0.00219863
Ha412HOChr15g0740971	164.055	-2.0479	0.401395	-5.10195	3.36175e-07	4.57154e-05
Ha412HOChr15g0741531	121.736	-2.21691	0.477069	-4.64694	3.36902e-06	0.000254181
Ha412HOChr15g0742191	25.044	-3.76727	1.29627	-2.90624	0.00365806	0.037057
Ha412HOChr15g0742381	2605.71	0.567464	0.168831	3.36113	0.000776237	0.0126452
Ha412HOChr15g0742431	2162.91	0.562175	0.123692	4.54497	5.49433e-06	0.000364525
Ha412HOChr15g0742441	16.2474	2.2314	0.680372	3.27968	0.00103925	0.0155313
Ha412HOChr15g0742561	384.616	-0.548058	0.170994	-3.20512	0.00135005	0.0187882
Ha412HOChr15g0742631	273.431	-0.967866	0.225385	-4.29428	1.75262e-05	0.00085524
Ha412HOChr15g0743241	148.13	2.64791	0.455166	5.81747	5.97455e-09	1.88741e-06
Ha412HOChr15g0743261	2160.6	2.0312	0.407609	4.9832	6.25406e-07	7.15437e-05
Ha412HOChr15g0743631	29.8872	2.97646	0.782029	3.80607	0.000141192	0.00380977
Ha412HOChr15g0743931	731.17	1.17986	0.304612	3.87334	0.000107354	0.00311358
Ha412HOChr15g0744011	671.582	0.676965	0.181047	3.73917	0.000184626	0.00463462
Ha412HOChr15g0744021	311.37	-1.44465	0.29737	-4.85809	1.18522e-06	0.000114798
Ha412HOChr15g0744451	14.7748	-2.87603	0.680424	-4.22681	2.37024e-05	0.00104555
Ha412HOChr15g0744471	1167.88	2.88954	0.69412	4.16288	3.14259e-05	0.00128495
Ha412HOChr15g0744591	21.0513	-2.76492	0.617881	-4.47485	7.64653e-06	0.000463852
Ha412HOChr15g0744761	21.0072	5.43428	1.3495	4.02689	5.65204e-05	0.00195386
Ha412HOChr15g0744771	36.0082	5.88824	1.39714	4.21449	2.50345e-05	0.0010868
Ha412HOChr15g0744891	109.306	-4.28208	1.09375	-3.91504	9.03892e-05	0.00276198
Ha412HOChr15g0744971	78.8315	3.63306	0.897839	4.04645	5.20008e-05	0.00184419
Ha412HOChr15g0745151	105.488	1.28233	0.309583	4.14213	3.44099e-05	0.00137445
Ha412HOChr15g0745321	856.813	-0.82352	0.25394	-3.24297	0.00118292	0.0170877
Ha412HOChr15g0745331	324.834	-0.626033	0.223233	-2.80439	0.00504121	0.0457632
Ha412HOChr15g0745531	11.9269	3.98445	1.33099	2.9936	0.00275707	0.0306708
Ha412HOChr15g0745601	1867.25	-0.636727	0.194854	-3.26772	0.00108418	0.015999
Ha412HOChr15g0745611	124.515	-1.51004	0.389562	-3.87626	0.000106076	0.00309399
Ha412HOChr15g0745781	526.521	-0.547378	0.190406	-2.8748	0.00404283	0.0394842
Ha412HOChr15g0745911	53.0274	-1.23067	0.415663	-2.96073	0.00306908	0.0329691
Ha412HOChr15g0745931	986.062	-1.47598	0.320291	-4.60826	4.06056e-06	0.000293074
Ha412HOChr15g0746121	1467.66	-0.629834	0.166642	-3.77956	0.000157105	0.00410693
Ha412HOChr16g0746621	18.921	35.5967	6.23577	5.70848	1.1399e-08	3.29672e-06
Ha412HOChr16g0746781	650.259	-0.54713	0.16497	-3.31654	0.000911402	0.014135
Ha412HOChr16g0746831	28.8987	3.53923	1.11512	3.17386	0.00150426	0.0203549
Ha412HOChr16g0747001	77.8103	-1.84911	0.663856	-2.7854	0.00534613	0.047583
Ha412HOChr16g0747391	1297.63	-0.458545	0.158063	-2.90103	0.0037194	0.0373774
Ha412HOChr16g0747421	263.636	-0.787337	0.257046	-3.06301	0.0021912	0.0264282
Ha412HOChr16g0747441	78.4493	-1.85737	0.323359	-5.74399	9.24735e-09	2.71264e-06
Ha412HOChr16g0747961	2041.55	-0.549232	0.187997	-2.92149	0.00348367	0.0358402
Ha412HOChr16g0748001	307.544	0.708567	0.229869	3.08248	0.00205285	0.0253173
Ha412HOChr16g0748331	39.2665	5.65165	1.5794	3.57836	0.000345762	0.00725958
Ha412HOChr16g0748691	52.8496	-0.86333	0.286631	-3.01199	0.00259544	0.0295608
Ha412HOChr16g0749271	26.3107	-3.09408	0.965991	-3.20302	0.00135996	0.0188686
Ha412HOChr16g0749761	5.9998	4.33031	1.51771	2.85319	0.00432823	0.041201
Ha412HOChr16g0750171	109.769	4.71295	1.62376	2.90249	0.00370207	0.0372822
Ha412HOChr16g0750211	482.891	1.08366	0.383428	2.82623	0.00470993	0.0437436
Ha412HOChr16g0750501	1019.03	-0.802571	0.278408	-2.88272	0.00394259	0.0388656
Ha412HOChr16g0750711	277.867	-1.41815	0.28435	-4.98735	6.12145e-07	7.06168e-05
Ha412HOChr16g0750761	4.72589	-4.10631	1.48356	-2.76788	0.00564214	0.0492622
Ha412HOChr16g0750841	8227.55	-0.944646	0.276634	-3.41479	0.000638318	0.0110052
Ha412HOChr16g0750851	2211	-1.142	0.31212	-3.65885	0.000253351	0.00580292
Ha412HOChr16g0751091	324.553	-2.34387	0.46978	-4.98928	6.06032e-07	7.03066e-05
Ha412HOChr16g0751321	53.4458	1.70608	0.44205	3.85946	0.000113636	0.00324987
Ha412HOChr16g0751391	668.615	0.351822	0.127013	2.76998	0.005606	0.0490889
Ha412HOChr16g0751411	277.129	1.0647	0.36342	2.92967	0.00339321	0.0352077
Ha412HOChr16g0751491	138.794	0.766245	0.143911	5.32444	1.01267e-07	1.79259e-05
Ha412HOChr16g0751591	1053.04	0.22309	0.080367	2.7759	0.00550495	0.0484338
Ha412HOChr16g0752021	21.0429	-2.20631	0.678102	-3.25365	0.00113931	0.0165919
Ha412HOChr16g0752111	28.7028	-3.78192	1.19403	-3.16736	0.00153831	0.020659
Ha412HOChr16g0752121	63.3747	-3.91034	1.28732	-3.03758	0.00238489	0.0280114
Ha412HOChr16g0752131	14.2637	-2.20267	0.738386	-2.98309	0.00285354	0.0313005
Ha412HOChr16g0753081	445.041	-1.24397	0.407639	-3.05164	0.00227595	0.0271371
Ha412HOChr16g0753131	91.6761	1.30747	0.343769	3.80335	0.000142754	0.00383429
Ha412HOChr16g0753201	46.9836	1.13414	0.32975	3.43939	0.000583024	0.0103127
Ha412HOChr16g0753521	276.079	-0.521881	0.138474	-3.76881	0.000164031	0.00425011
Ha412HOChr16g0753621	620.223	0.604205	0.205979	2.93334	0.00335339	0.034998
Ha412HOChr16g0753651	244.677	1.028	0.214664	4.78886	1.6773e-06	0.00015106
Ha412HOChr16g0753671	603.6	0.855985	0.160696	5.32672	9.99999e-08	1.77783e-05
Ha412HOChr16g0753731	204.96	-0.637849	0.226667	-2.81403	0.00489247	0.0448091
Ha412HOChr16g0753951	12.1952	2.35251	0.772737	3.04439	0.00233152	0.0275622
Ha412HOChr16g0754131	358.022	-0.424913	0.142541	-2.98099	0.00287322	0.0314157
Ha412HOChr16g0754681	550.617	0.517103	0.149061	3.46907	0.000522263	0.0095915
Ha412HOChr16g0754721	245.232	1.00975	0.346054	2.91789	0.00352411	0.0361465
Ha412HOChr16g0754801	11.8841	-5.61505	1.44898	-3.87516	0.000106553	0.00310346
Ha412HOChr16g0755641	575.426	-1.70276	0.407611	-4.17742	2.94839e-05	0.00123556
Ha412HOChr16g0755651	678.742	-0.770769	0.226816	-3.39821	0.000678293	0.0115004
Ha412HOChr16g0755661	989.98	0.539564	0.130001	4.15047	3.31792e-05	0.00133982
Ha412HOChr16g0755811	2431.67	-5.24081	0.778284	-6.7338	1.65285e-11	1.61618e-08
Ha412HOChr16g0755901	260.038	-1.46277	0.322346	-4.5379	5.68179e-06	0.000373344
Ha412HOChr16g0756151	2945.71	1.12023	0.327936	3.416	0.000635485	0.0109794
Ha412HOChr16g0756161	1818.9	0.86835	0.182725	4.75223	2.01186e-06	0.000174679
Ha412HOChr16g0756361	63.2293	-1.63584	0.322041	-5.07962	3.78187e-07	4.9463e-05
Ha412HOChr16g0756421	332.872	0.63629	0.209898	3.03142	0.00243405	0.0284224
Ha412HOChr16g0756631	2008.98	0.459805	0.153395	2.99751	0.00272191	0.0304504
Ha412HOChr16g0756731	14187	-1.76222	0.61374	-2.87128	0.00408819	0.0397476
Ha412HOChr16g0756751	8193.51	-2.85199	0.495493	-5.75587	8.61961e-09	2.58387e-06
Ha412HOChr16g0757201	1248.68	-1.14951	0.230064	-4.99648	5.83877e-07	6.83483e-05
Ha412HOChr16g0757521	548.823	0.698546	0.22818	3.06138	0.00220319	0.0265339
Ha412HOChr16g0757581	101.527	-0.80339	0.280908	-2.85997	0.00423676	0.0406436
Ha412HOChr16g0757641	56.0764	-1.07704	0.387361	-2.78047	0.00542807	0.0480431
Ha412HOChr16g0758321	68.7277	2.02574	0.686778	2.94964	0.00318149	0.0337751
Ha412HOChr16g0758441	32.8308	-1.61121	0.463735	-3.47441	0.000511969	0.00948107
Ha412HOChr16g0758481	7.96867	-4.57447	1.45679	-3.14011	0.00168883	0.0220811
Ha412HOChr16g0758611	413.746	-1.31725	0.299671	-4.39567	1.10434e-05	0.000606302
Ha412HOChr16g0759001	417.235	0.632554	0.220375	2.87036	0.00410009	0.0398256
Ha412HOChr16g0759351	92.6465	-1.24573	0.433186	-2.87575	0.00403074	0.0394074
Ha412HOChr16g0759361	127.763	-1.64594	0.305656	-5.38495	7.2464e-08	1.39063e-05
Ha412HOChr16g0759711	89.8469	-1.078	0.35321	-3.052	0.00227319	0.0271224
Ha412HOChr16g0760361	13.5676	2.45181	0.81882	2.99432	0.00275061	0.0306546
Ha412HOChr16g0760451	63.8128	1.81936	0.651525	2.79246	0.0052309	0.0469763
Ha412HOChr16g0760541	389.069	-0.747773	0.162612	-4.59851	4.25518e-06	0.000303719
Ha412HOChr16g0760551	71.3295	-1.47837	0.470531	-3.14192	0.00167843	0.0219661
Ha412HOChr16g0760861	52.8457	-1.37507	0.301794	-4.55631	5.20599e-06	0.000349525
Ha412HOChr16g0761031	6.94835	-5.28288	1.56666	-3.37206	0.000746081	0.012289
Ha412HOChr16g0761411	89.3306	-1.32429	0.39484	-3.35398	0.000796572	0.012849
Ha412HOChr16g0761631	81.9382	0.89884	0.306381	2.93374	0.0033491	0.0349621
Ha412HOChr16g0761691	68.0819	-2.43258	0.576325	-4.22085	2.43388e-05	0.00106762
Ha412HOChr16g0761731	2279.86	0.652781	0.199708	3.26867	0.00108055	0.0159626
Ha412HOChr16g0761801	1070.35	0.303771	0.106744	2.84579	0.00443012	0.0419496
Ha412HOChr16g0761831	157.192	1.74082	0.615607	2.82782	0.00468668	0.0435853
Ha412HOChr16g0761851	304.845	1.83487	0.451003	4.06841	4.73341e-05	0.00172469
Ha412HOChr16g0761901	115.554	-0.757665	0.22789	-3.32469	0.000885161	0.0138325
Ha412HOChr16g0761931	244.239	0.824419	0.246151	3.34925	0.000810309	0.0129991
Ha412HOChr16g0762761	481.101	-0.607213	0.157242	-3.86166	0.000112621	0.00322308
Ha412HOChr16g0763121	1101.06	1.35575	0.271921	4.98584	6.16926e-07	7.09689e-05
Ha412HOChr16g0763161	42.9255	2.87959	0.804295	3.58026	0.000343252	0.00721819
Ha412HOChr16g0763201	1397.94	0.790673	0.176306	4.48466	7.30319e-06	0.000451018
Ha412HOChr16g0763251	1221.04	0.572223	0.171864	3.3295	0.000870007	0.0136737
Ha412HOChr16g0763261	219.033	0.487299	0.159263	3.05971	0.0022155	0.0266409
Ha412HOChr16g0763441	524.685	-1.33733	0.401735	-3.32889	0.000871942	0.0136989
Ha412HOChr16g0763931	10.2823	-4.10489	1.30033	-3.1568	0.00159513	0.0211523
Ha412HOChr16g0763961	79.5452	-1.23937	0.435963	-2.84283	0.00447142	0.0422046
Ha412HOChr16g0764271	427.041	0.611873	0.175479	3.48687	0.000488704	0.00921069
Ha412HOChr16g0764311	127.214	-1.15898	0.285196	-4.06379	4.82824e-05	0.00174241
Ha412HOChr16g0764791	403.792	0.629987	0.222928	2.82597	0.00471377	0.043748
Ha412HOChr16g0764811	198.573	-0.89879	0.223515	-4.02117	5.79102e-05	0.00198851
Ha412HOChr16g0765041	1068.76	0.423097	0.115222	3.67201	0.000240648	0.00560123
Ha412HOChr16g0765341	75.5997	-1.77584	0.432233	-4.10852	3.98207e-05	0.00151703
Ha412HOChr16g0765541	169.364	-1.20464	0.28585	-4.21422	2.50647e-05	0.00108697
Ha412HOChr16g0765581	100.013	-4.39304	0.844355	-5.20283	1.96272e-07	2.93109e-05
Ha412HOChr16g0766081	124.203	-3.89697	0.567798	-6.86331	6.72851e-12	7.0853e-09
Ha412HOChr16g0766121	73.2568	-3.24667	0.656681	-4.94406	7.65137e-07	8.35709e-05
Ha412HOChr16g0766181	218.015	0.901846	0.236244	3.81744	0.000134844	0.0036894
Ha412HOChr16g0766571	2030.28	0.511543	0.161249	3.17238	0.00151194	0.0203986
Ha412HOChr16g0766821	308.638	0.617449	0.149072	4.14194	3.44381e-05	0.00137445
Ha412HOChr16g0767201	521.242	-0.518849	0.15404	-3.36827	0.000756412	0.0124059
Ha412HOChr16g0767381	1670.34	1.1243	0.358375	3.13721	0.00170567	0.0222099
Ha412HOChr16g0767451	598.92	0.731506	0.220729	3.31405	0.000919554	0.0142292
Ha412HOChr16g0767871	5.52004	-4.24972	1.5256	-2.78561	0.00534276	0.0475648
Ha412HOChr16g0768041	995.733	0.548846	0.154056	3.56264	0.000367138	0.0075615
Ha412HOChr16g0768151	598.649	0.33471	0.107892	3.10227	0.00192044	0.0241468
Ha412HOChr16g0768161	279.229	2.57926	0.507927	5.07801	3.81409e-07	4.95687e-05
Ha412HOChr16g0768501	8.37546	4.85276	1.48308	3.27209	0.00106757	0.0158278
Ha412HOChr16g0769041	46.8361	-1.36032	0.445697	-3.05212	0.00227232	0.02712
Ha412HOChr16g0769261	2008.02	0.458669	0.123628	3.71007	0.000207202	0.00502027
Ha412HOChr16g0769391	69.4799	7.80779	1.38604	5.63316	1.76936e-08	4.62829e-06
Ha412HOChr16g0769401	5.67621	4.75745	1.58999	2.99213	0.00277037	0.030733
Ha412HOChr16g0769901	352.284	-1.36348	0.42763	-3.18847	0.0014303	0.0195866
Ha412HOChr16g0770391	40.5416	-1.0416	0.361771	-2.87916	0.00398733	0.0391154
Ha412HOChr16g0770411	1054.61	-0.479194	0.17217	-2.78327	0.00538148	0.0477955
Ha412HOChr16g0770731	2341.77	0.340512	0.088583	3.84398	0.000121053	0.00340974
Ha412HOChr16g0771191	228.31	1.26586	0.363383	3.48354	0.000494823	0.00927494
Ha412HOChr16g0771211	708.914	0.570792	0.173349	3.29274	0.000992159	0.0150013
Ha412HOChr16g0771251	224.88	1.10459	0.36112	3.05879	0.00222235	0.0266708
Ha412HOChr16g0771441	820.921	0.64586	0.184201	3.50629	0.000454406	0.00878603
Ha412HOChr16g0771491	616.716	0.320564	0.109992	2.91442	0.00356348	0.0363681
Ha412HOChr16g0771611	304.587	-0.921273	0.286209	-3.21888	0.00128691	0.018112
Ha412HOChr16g0771811	12.6656	2.09762	0.729436	2.87567	0.00403169	0.0394074
Ha412HOChr16g0772111	71.8207	-1.24763	0.343611	-3.63095	0.000282385	0.00628903
Ha412HOChr16g0772381	1241.5	0.371269	0.106855	3.4745	0.000511811	0.00948107
Ha412HOChr16g0772751	231.224	0.873795	0.20206	4.32444	1.52923e-05	0.000780152
Ha412HOChr16g0772811	1135.09	0.435977	0.118153	3.68995	0.0002243	0.00530315
Ha412HOChr16g0772881	208.856	1.49686	0.454077	3.29648	0.000979036	0.014864
Ha412HOChr16g0773001	38.903	-2.75675	0.66907	-4.12027	3.78427e-05	0.00146319
Ha412HOChr16g0773191	648.736	0.47507	0.170344	2.78888	0.00528904	0.0472916
Ha412HOChr16g0773381	91.1793	-1.56976	0.319026	-4.92049	8.63261e-07	9.09036e-05
Ha412HOChr16g0773441	343.171	1.13056	0.247811	4.56219	5.06221e-06	0.000343628
Ha412HOChr16g0773631	1142.12	-0.47239	0.154383	-3.05986	0.00221439	0.0266375
Ha412HOChr16g0773841	14.1167	-2.8863	0.965029	-2.99089	0.00278167	0.0308119
Ha412HOChr16g0773871	408.378	-1.10706	0.332728	-3.32723	0.000877152	0.0137597
Ha412HOChr16g0774071	590.213	0.44404	0.132676	3.34679	0.000817531	0.0130843
Ha412HOChr16g0774611	974.736	-0.639146	0.228135	-2.80161	0.00508483	0.0460858
Ha412HOChr16g0774641	1101.61	0.439045	0.146322	3.00053	0.00269509	0.0302765
Ha412HOChr16g0774771	9015.55	0.596841	0.170068	3.50942	0.000449091	0.00872434
Ha412HOChr16g0774791	256.823	0.693025	0.246157	2.81538	0.00487203	0.0447216
Ha412HOChr16g0774871	607.755	-0.930846	0.225547	-4.12707	3.67421e-05	0.00143026
Ha412HOChr16g0775321	1349.41	0.421139	0.147464	2.85587	0.00429185	0.040973
Ha412HOChr16g0775441	183.641	-0.569353	0.160152	-3.55507	0.000377874	0.00772067
Ha412HOChr16g0775751	523.493	0.785153	0.244595	3.21001	0.0013273	0.018547
Ha412HOChr16g0775831	15.1289	-5.67597	1.63658	-3.46818	0.000523995	0.00960688
Ha412HOChr16g0775901	280.798	0.99606	0.264362	3.76779	0.000164702	0.00425943
Ha412HOChr16g0775991	881.268	0.759522	0.18514	4.10242	4.08846e-05	0.00154894
Ha412HOChr16g0776481	3022.33	-1.45547	0.423276	-3.43858	0.000584769	0.010338
Ha412HOChr16g0776621	12.1347	-3.72113	1.15699	-3.21623	0.00129888	0.0182492
Ha412HOChr16g0776641	277.174	-0.851595	0.267004	-3.18944	0.00142548	0.0195399
Ha412HOChr16g0776681	64.7366	-1.98121	0.603628	-3.28217	0.00103011	0.0154227
Ha412HOChr16g0776691	209.53	-1.31992	0.366211	-3.60427	0.00031303	0.00674123
Ha412HOChr16g0777031	106.758	-1.28154	0.341503	-3.75264	0.000174984	0.00446189
Ha412HOChr16g0777171	1097.8	0.856489	0.174266	4.91483	8.88606e-07	9.30951e-05
Ha412HOChr16g0777211	1861.2	-2.68963	0.51475	-5.22513	1.74033e-07	2.71155e-05
Ha412HOChr16g0777891	652.493	-1.13774	0.331858	-3.42841	0.000607135	0.0106237
Ha412HOChr16g0777931	215.875	-0.616338	0.218385	-2.82225	0.00476876	0.0440691
Ha412HOChr16g0778131	2600.59	1.19016	0.354705	3.35536	0.000792616	0.0128154
Ha412HOChr16g0778251	145.863	-1.36151	0.369038	-3.68934	0.00022484	0.00530978
Ha412HOChr16g0778271	568.037	0.431822	0.124715	3.46246	0.000535265	0.00974823
Ha412HOChr16g0778311	9.85093	-3.68023	1.27429	-2.88806	0.00387625	0.0384052
Ha412HOChr16g0778781	1578.44	-0.737664	0.187865	-3.92657	8.6165e-05	0.00267268
Ha412HOChr16g0778851	96.4176	0.749042	0.25337	2.95632	0.00311332	0.033305
Ha412HOChr16g0778921	2023.47	-0.354703	0.125458	-2.82727	0.0046946	0.0436194
Ha412HOChr16g0778961	36.9033	-1.63209	0.487009	-3.35126	0.000804439	0.0129505
Ha412HOChr16g0779321	295.365	1.07049	0.379506	2.82074	0.00479136	0.0442195
Ha412HOChr16g0779441	268.408	1.16031	0.376665	3.08047	0.00206671	0.0254424
Ha412HOChr16g0779841	1252.51	0.491804	0.168955	2.91086	0.00360433	0.036712
Ha412HOChr16g0779971	17.1499	-2.25075	0.494177	-4.55455	5.24991e-06	0.000351145
Ha412HOChr16g0779981	413.682	0.71162	0.199191	3.57255	0.000353523	0.00738478
Ha412HOChr16g0780171	285.883	-0.826548	0.209296	-3.94918	7.84202e-05	0.00249077
Ha412HOChr16g0780231	972.233	0.542222	0.128455	4.22109	2.43119e-05	0.00106762
Ha412HOChr16g0780681	55.4128	1.77934	0.430051	4.1375	3.51104e-05	0.00139315
Ha412HOChr16g0780781	95.5069	2.26654	0.783931	2.89125	0.00383715	0.0381681
Ha412HOChr16g0781141	53.4916	1.61359	0.519067	3.10863	0.00187958	0.0237656
Ha412HOChr16g0781381	262.742	-1.20714	0.408986	-2.95154	0.00316189	0.0336492
Ha412HOChr16g0781431	660.158	-0.846683	0.207166	-4.08697	4.3705e-05	0.00161148
Ha412HOChr16g0781441	707.094	1.33382	0.23436	5.69132	1.26062e-08	3.58431e-06
Ha412HOChr16g0781491	388.634	-0.843658	0.296798	-2.84254	0.00447563	0.0422347
Ha412HOChr16g0781521	182.839	-0.977062	0.266102	-3.67176	0.000240889	0.00560123
Ha412HOChr16g0781651	372.201	0.986728	0.231942	4.25421	2.09787e-05	0.000963708
Ha412HOChr16g0781991	297.649	0.420047	0.13918	3.01802	0.00254433	0.0292036
Ha412HOChr16g0782081	2746.68	0.487497	0.154235	3.16073	0.00157372	0.020985
Ha412HOChr16g0782111	1005.13	-1.84008	0.298399	-6.16652	6.98093e-10	3.58366e-07
Ha412HOChr16g0782191	943.714	1.00436	0.242534	4.1411	3.45639e-05	0.00137679
Ha412HOChr16g0782371	1152.2	1.53901	0.166535	9.24135	2.43413e-20	1.66608e-16
Ha412HOChr16g0782421	380.074	-0.583968	0.202083	-2.88974	0.0038556	0.0382653
Ha412HOChr16g0782441	25.8638	-1.35947	0.435565	-3.12116	0.00180139	0.0230753
Ha412HOChr16g0782651	754.189	0.930561	0.277683	3.35116	0.000804726	0.0129505
Ha412HOChr16g0782931	20.3169	-6.43929	2.09378	-3.07543	0.00210196	0.0257428
Ha412HOChr16g0783041	1808.46	-0.604861	0.198858	-3.04167	0.00235268	0.0277483
Ha412HOChr16g0783101	69.1843	-2.2486	0.526859	-4.26793	1.97293e-05	0.000923879
Ha412HOChr16g0783111	69.9394	-1.16913	0.284676	-4.10687	4.01062e-05	0.00152508
Ha412HOChr16g0783391	112.666	2.23428	0.492856	4.53333	5.80602e-06	0.000378479
Ha412HOChr16g0783401	351.817	-0.903346	0.241493	-3.74067	0.000183527	0.00461832
Ha412HOChr16g0783481	355.598	0.71618	0.184007	3.89213	9.93683e-05	0.00296143
Ha412HOChr16g0783491	605.344	-0.415166	0.144083	-2.88143	0.00395879	0.0389505
Ha412HOChr16g0783501	27.843	-1.34164	0.475844	-2.8195	0.00480992	0.0443398
Ha412HOChr16g0783591	845.966	1.22139	0.277846	4.3959	1.10313e-05	0.000606302
Ha412HOChr16g0783691	1140.5	0.27844	0.10017	2.77966	0.00544153	0.0481207
Ha412HOChr16g0783751	163.981	-0.920499	0.298805	-3.0806	0.00206582	0.025439
Ha412HOChr16g0783801	470.316	0.909561	0.325959	2.79042	0.00526398	0.0471585
Ha412HOChr16g0783811	623.859	1.07634	0.297646	3.61618	0.000298982	0.00653464
Ha412HOChr16g0783861	678.299	-0.408247	0.132992	-3.06972	0.00214261	0.0260488
Ha412HOChr16g0783871	142.624	-1.42239	0.362549	-3.92331	8.73416e-05	0.00269192
Ha412HOChr16g0783911	75.8352	7.02659	2.31713	3.03246	0.0024257	0.0283614
Ha412HOChr16g0784181	142.742	-1.11603	0.382285	-2.91936	0.00350746	0.0360342
Ha412HOChr16g0784571	27.3983	-5.57756	1.64658	-3.38736	0.000705678	0.0118
Ha412HOChr16g0784741	209.691	1.89092	0.374009	5.05583	4.28519e-07	5.46416e-05
Ha412HOChr16g0784831	3171	-0.503669	0.176602	-2.85199	0.00434459	0.041283
Ha412HOChr16g0784931	401.048	0.607748	0.110446	5.50267	3.74083e-08	8.09865e-06
Ha412HOChr16g0784941	377.765	0.500562	0.138532	3.61333	0.000302291	0.00657539
Ha412HOChr16g0785571	91.3405	-1.27994	0.337085	-3.7971	0.000146402	0.0038865
Ha412HOChr16g0786341	38.7171	1.22825	0.321535	3.81996	0.000133474	0.00365923
Ha412HOChr16g0786401	241.464	-0.640134	0.177576	-3.60485	0.000312332	0.00672971
Ha412HOChr16g0786551	208.157	0.617939	0.18655	3.31245	0.00092481	0.0142836
Ha412HOChr16g0787001	2474.3	0.786393	0.182534	4.3082	1.64591e-05	0.000819324
Ha412HOChr16g0787101	966.408	0.674636	0.190706	3.53756	0.000403835	0.00810195
Ha412HOChr16g0787441	17.8661	-5.25182	1.41613	-3.70857	0.000208436	0.00503899
Ha412HOChr16g0787571	202.725	-1.04636	0.26557	-3.94004	8.14693e-05	0.00256578
Ha412HOChr16g0788301	533.117	0.361775	0.126058	2.8699	0.00410596	0.0398731
Ha412HOChr16g0788331	14.1003	1.33937	0.46332	2.89082	0.00384243	0.0381922
Ha412HOChr16g0788361	3399.93	-0.349086	0.125664	-2.77793	0.00547068	0.0482836
Ha412HOChr16g0788571	39.4315	-1.66174	0.402746	-4.12601	3.69106e-05	0.00143546
Ha412HOChr16g0788781	109.595	1.15557	0.385504	2.99757	0.00272139	0.0304504
Ha412HOChr16g0789301	46.2034	-2.86042	1.02107	-2.80141	0.00508798	0.0460858
Ha412HOChr16g0789961	114.741	-1.74215	0.454832	-3.83031	0.000127984	0.00354838
Ha412HOChr16g0790061	1239.7	0.560779	0.192523	2.9128	0.00358209	0.0365145
Ha412HOChr16g0790221	828.088	0.624019	0.208864	2.98767	0.00281108	0.0310254
Ha412HOChr16g0790261	2721.35	-0.595335	0.179733	-3.31234	0.000925206	0.0142843
Ha412HOChr16g0790941	390.854	-0.726217	0.257553	-2.81968	0.00480718	0.0443345
Ha412HOChr16g0791201	1501.66	0.772494	0.157586	4.90206	9.48355e-07	9.71248e-05
Ha412HOChr16g0791221	724.681	0.474736	0.165177	2.87411	0.00405173	0.0395147
Ha412HOChr16g0791391	207.079	0.887315	0.245272	3.61767	0.000297266	0.00651918
Ha412HOChr16g0791501	90.6528	3.53986	0.956612	3.70041	0.000215249	0.00515443
Ha412HOChr16g0791511	3269.1	0.354	0.0911876	3.88211	0.000103554	0.00304857
Ha412HOChr16g0791861	453.885	-1.54218	0.251254	-6.13792	8.36115e-10	4.18751e-07
Ha412HOChr16g0792211	95.2786	-1.20802	0.249811	-4.83575	1.32642e-06	0.000126095
Ha412HOChr16g0792491	20.0729	1.8565	0.650915	2.85213	0.0043427	0.041283
Ha412HOChr16g0792701	1240.68	0.52172	0.126763	4.11572	3.85971e-05	0.00148418
Ha412HOChr16g0793131	439.726	-1.18636	0.394485	-3.00736	0.00263524	0.0298593
Ha412HOChr16g0793331	435.525	-1.14838	0.367207	-3.12733	0.00176402	0.0227314
Ha412HOChr16g0793391	75.326	-1.07742	0.314922	-3.42123	0.000623393	0.0108297
Ha412HOChr16g0793491	99.3586	-2.82718	0.644057	-4.38964	1.13537e-05	0.000618399
Ha412HOChr16g0793521	48.1722	-3.08281	0.85792	-3.59336	0.000326444	0.00696798
Ha412HOChr16g0793551	205.695	-1.12003	0.245942	-4.55406	5.26215e-06	0.000351392
Ha412HOChr16g0793621	764.276	-0.790319	0.281487	-2.80766	0.00499032	0.0454519
Ha412HOChr16g0793631	268.243	-0.997179	0.29369	-3.39535	0.000685414	0.0115462
Ha412HOChr16g0793881	554.093	-2.04113	0.476984	-4.27923	1.8754e-05	0.000893761
Ha412HOChr16g0793941	137.526	-2.03734	0.328405	-6.20374	5.51378e-10	2.94078e-07
Ha412HOChr16g0794051	1252.97	0.400363	0.124108	3.22593	0.00125564	0.0178184
Ha412HOChr16g0794061	819.411	0.689022	0.189439	3.63716	0.00027566	0.00617313
Ha412HOChr16g0794071	385.307	0.737765	0.209925	3.51442	0.000440723	0.00861087
Ha412HOChr16g0794091	6.93004	-5.126	1.58281	-3.23855	0.00120139	0.0172816
Ha412HOChr16g0794211	15.3091	-5.99856	1.31506	-4.56143	5.08065e-06	0.000343903
Ha412HOChr16g0794341	1006.61	1.57941	0.447353	3.53056	0.000414681	0.00824704
Ha412HOChr16g0794351	598.398	0.406841	0.116423	3.49451	0.000474935	0.00903908
Ha412HOChr16g0794451	825.047	0.594654	0.131728	4.51424	6.35436e-06	0.000408389
Ha412HOChr16g0794741	265.381	-3.29313	0.908638	-3.62424	0.000289807	0.00640571
Ha412HOChr16g0794861	144.896	-8.08715	1.40992	-5.73588	9.70082e-09	2.82549e-06
Ha412HOChr16g0794871	27.7055	-2.50849	0.803601	-3.12156	0.00179896	0.0230514
Ha412HOChr16g0795201	290.923	-1.6983	0.486343	-3.49197	0.000479464	0.00910363
Ha412HOChr16g0795521	229.577	0.807159	0.226456	3.5643	0.000364824	0.00753652
Ha412HOChr16g0795531	73.1025	0.69464	0.212136	3.2745	0.0010585	0.015733
Ha412HOChr16g0795611	115.462	-1.26174	0.367339	-3.4348	0.000592985	0.0104563
Ha412HOChr16g0795621	14.5453	2.08758	0.701664	2.97519	0.00292809	0.0318488
Ha412HOChr16g0795901	7.21477	-5.12846	1.76782	-2.901	0.00371972	0.0373774
Ha412HOChr16g0795941	654.773	-0.808855	0.254264	-3.18117	0.00146683	0.019973
Ha412HOChr16g0796071	444.096	0.389074	0.125175	3.10823	0.00188214	0.0237833
Ha412HOChr16g0796081	803.713	0.869166	0.231606	3.75278	0.000174883	0.00446189
Ha412HOChr16g0796611	362.232	0.619764	0.153469	4.03836	5.38259e-05	0.00189474
Ha412HOChr16g0796701	193.254	-0.565853	0.164073	-3.44879	0.000563101	0.0100764
Ha412HOChr16g0796871	630.783	0.651466	0.209466	3.11012	0.00187011	0.0236677
Ha412HOChr16g0797141	206.776	-2.04982	0.553272	-3.7049	0.00021147	0.00508469
Ha412HOChr16g0797201	51.9756	-1.02833	0.290911	-3.53487	0.000407969	0.00816061
Ha412HOChr16g0797281	66.8851	-1.13923	0.388724	-2.9307	0.00338204	0.0351541
Ha412HOChr16g0797401	196.888	0.988631	0.33366	2.96299	0.0030467	0.0327979
Ha412HOChr16g0797411	42.8552	2.83594	0.696867	4.06956	4.71021e-05	0.00171924
Ha412HOChr16g0798161	363.92	1.2263	0.266055	4.60917	4.04272e-06	0.0002923
Ha412HOChr16g0798171	5.12201	-5.12048	1.67795	-3.05164	0.00227597	0.0271371
Ha412HOChr16g0798181	124.395	2.82205	0.580089	4.86485	1.14542e-06	0.000113077
Ha412HOChr16g0798271	493.535	0.533773	0.144311	3.69877	0.000216651	0.00518195
Ha412HOChr16g0798641	172.486	0.923636	0.307103	3.00758	0.00263339	0.0298593
Ha412HOChr16g0798771	17.461	-2.78486	0.920153	-3.02652	0.00247386	0.0287477
Ha412HOChr16g0798931	182.268	-1.87451	0.600776	-3.12015	0.0018076	0.0231188
Ha412HOChr16g0798961	34.4876	-2.38025	0.552228	-4.31026	1.6306e-05	0.000814664
Ha412HOChr16g0799071	209.532	2.91174	0.872375	3.33772	0.000844679	0.0134195
Ha412HOChr16g0799141	93.3987	-5.21216	0.737837	-7.0641	1.61658e-12	2.21298e-09
Ha412HOChr16g0799281	425.209	-0.905003	0.295432	-3.06333	0.00218892	0.0264085
Ha412HOChr16g0799431	923.19	-0.986859	0.331578	-2.97625	0.00291793	0.031807
Ha412HOChr16g0799441	30.7656	4.99098	1.36435	3.65812	0.000254069	0.00580964
Ha412HOChr16g0799611	129.271	-0.686859	0.197058	-3.48557	0.000491083	0.00923063
Ha412HOChr16g0799651	14.3811	-2.84966	1.01114	-2.81827	0.00482829	0.0444493
Ha412HOChr16g0799871	50.2382	-7.17668	1.31834	-5.44374	5.21729e-08	1.07782e-05
Ha412HOChr16g0799891	7.67021	-3.80299	0.96047	-3.95951	7.51043e-05	0.00242307
Ha412HOChr16g0800011	5.08716	-4.24927	1.5093	-2.81538	0.0048719	0.0447216
Ha412HOChr16g0800141	855.458	-1.17653	0.18659	-6.30543	2.87399e-10	1.78832e-07
Ha412HOChr16g0800161	305.902	-1.25568	0.427499	-2.93728	0.00331109	0.0347266
Ha412HOChr16g0800261	241.43	-1.42859	0.347163	-4.11504	3.8712e-05	0.00148721
Ha412HOChr16g0800321	67.8851	-1.0845	0.360075	-3.01187	0.00259643	0.0295608
Ha412HOChr16g0800471	912.167	-3.18587	0.57177	-5.57193	2.51926e-08	6.12194e-06
Ha412HOChr16g0800491	24.9047	-1.78822	0.488209	-3.66281	0.000249462	0.00574587
Ha412HOChr16g0800631	328.024	3.68168	0.652358	5.64366	1.66477e-08	4.41089e-06
Ha412HOChr16g0800681	560.117	-1.05829	0.282543	-3.74557	0.000179984	0.00455146
Ha412HOChr16g0800881	497.116	-0.495198	0.157894	-3.13627	0.00171113	0.0222499
Ha412HOChr16g0801191	1078.86	-0.499271	0.129115	-3.86687	0.000110243	0.00317493
Ha412HOChr16g0801251	159.225	0.617939	0.215197	2.87151	0.00408516	0.0397369
Ha412HOChr16g0801261	659.566	0.758735	0.223962	3.38779	0.000704585	0.0117913
Ha412HOChr16g0801331	60.2882	1.50853	0.372794	4.04656	5.19752e-05	0.00184419
Ha412HOChr16g0801371	919.119	1.57963	0.194422	8.12473	4.48342e-16	1.41635e-12
Ha412HOChr16g0801401	6.53086	7.1446	2.58021	2.769	0.00562289	0.0491973
Ha412HOChr16g0801501	430.07	-1.65738	0.27427	-6.04285	1.51411e-09	5.95434e-07
Ha412HOChr16g0801621	14.392	-5.44182	1.56887	-3.46863	0.00052312	0.00959513
Ha412HOChr16g0801851	1084.71	0.526698	0.184497	2.85477	0.00430678	0.041088
Ha412HOChr16g0801941	8593.46	0.625979	0.218893	2.85975	0.00423975	0.040652
Ha412HOChr16g0802191	8395.28	-0.779493	0.236057	-3.30214	0.000959487	0.0146648
Ha412HOChr16g0802251	218.982	-2.38286	0.501764	-4.74896	2.04462e-06	0.000176776
Ha412HOChr16g0802301	1057.93	0.674338	0.174269	3.86952	0.00010905	0.0031529
Ha412HOChr16g0802441	242.122	-4.27033	0.642076	-6.65082	2.91466e-11	2.60215e-08
Ha412HOChr16g0802551	19.8526	-5.70925	1.98943	-2.86979	0.00410743	0.039878
Ha412HOChr16g0802841	370.925	-1.06113	0.382169	-2.77659	0.00549322	0.0483592
Ha412HOChr16g0802901	624.087	0.391514	0.104692	3.73967	0.000184259	0.00462823
Ha412HOChr16g0802921	247.394	-0.830774	0.246892	-3.36492	0.000765649	0.0125224
Ha412HOChr16g0802931	305.648	0.557532	0.185663	3.00292	0.00267399	0.0301105
Ha412HOChr16g0803001	105.008	0.820926	0.262777	3.12404	0.00178388	0.0229076
Ha412HOChr16g0803011	126.644	1.18425	0.378977	3.12485	0.00177897	0.0228737
Ha412HOChr16g0803301	326.626	-0.862121	0.253031	-3.40717	0.000656401	0.0112368
Ha412HOChr16g0803461	53.8368	-2.34754	0.461795	-5.08352	3.70512e-07	4.8614e-05
Ha412HOChr16g0803651	57.0541	1.71983	0.390937	4.39924	1.08629e-05	0.000602862
Ha412HOChr16g0803901	713.57	0.301332	0.0954961	3.15544	0.00160256	0.0212332
Ha412HOChr16g0804031	27.3201	-1.37532	0.411923	-3.33879	0.000841453	0.0133837
Ha412HOChr16g0804041	1101.42	0.412792	0.106548	3.87423	0.000106962	0.00310959
Ha412HOChr17g0804331	88.4746	-1.12346	0.392539	-2.86204	0.00420918	0.0404593
Ha412HOChr17g0804581	10549.2	0.383599	0.125383	3.05941	0.00221773	0.0266495
Ha412HOChr17g0804741	484.812	1.67329	0.396099	4.22443	2.39544e-05	0.00105553
Ha412HOChr17g0804851	844.816	-0.366425	0.128306	-2.85586	0.00429205	0.040973
Ha412HOChr17g0804901	395.875	1.43322	0.458502	3.12588	0.00177273	0.0228221
Ha412HOChr17g0805091	1586.51	0.390714	0.138252	2.82611	0.00471171	0.0437436
Ha412HOChr17g0805231	169.157	-0.635	0.180392	-3.52012	0.000431354	0.00848818
Ha412HOChr17g0805251	314.043	1.24616	0.3081	4.04466	5.23996e-05	0.0018538
Ha412HOChr17g0805261	112.74	-2.0971	0.671438	-3.12329	0.0017884	0.0229447
Ha412HOChr17g0805311	734.264	-0.661257	0.208344	-3.17387	0.00150424	0.0203549
Ha412HOChr17g0805341	241.199	-1.20216	0.26094	-4.60704	4.08433e-06	0.000294273
Ha412HOChr17g0805351	46.817	-1.79996	0.453941	-3.9652	7.33359e-05	0.00237896
Ha412HOChr17g0805381	396.188	4.81857	1.22315	3.93948	8.16579e-05	0.00256778
Ha412HOChr17g0805421	12.4868	-3.09227	1.05563	-2.9293	0.00339728	0.0352392
Ha412HOChr17g0805431	42.4019	-1.74846	0.592475	-2.95111	0.00316631	0.0336641
Ha412HOChr17g0805671	826.94	0.547391	0.140615	3.89284	9.90773e-05	0.00295705
Ha412HOChr17g0806111	626.238	0.712584	0.248004	2.87328	0.00406239	0.0395936
Ha412HOChr17g0806191	257.047	0.457694	0.155368	2.94587	0.00322044	0.0340781
Ha412HOChr17g0806211	334.28	-3.25475	0.498735	-6.52601	6.75459e-11	5.43916e-08
Ha412HOChr17g0806221	98.8909	-0.742059	0.258931	-2.86586	0.00415879	0.0401861
Ha412HOChr17g0806261	386.334	2.51799	0.49418	5.0953	3.48197e-07	4.67313e-05
Ha412HOChr17g0806401	196.315	1.21866	0.376535	3.23652	0.00120995	0.0173681
Ha412HOChr17g0806461	1502.98	0.767541	0.0987798	7.77023	7.83434e-15	2.01088e-11
Ha412HOChr17g0806481	39.5861	1.63357	0.417514	3.91262	9.12993e-05	0.00278151
Ha412HOChr17g0806511	6680.59	0.48088	0.167298	2.87439	0.0040481	0.0394949
Ha412HOChr17g0806591	488.49	-0.70845	0.169079	-4.19005	2.78889e-05	0.00118566
Ha412HOChr17g0806771	90.4533	-1.51344	0.405284	-3.73426	0.000188268	0.0046958
Ha412HOChr17g0806831	540.622	0.343669	0.11481	2.99337	0.00275913	0.0306708
Ha412HOChr17g0806961	2385.87	0.273797	0.078502	3.48777	0.000487063	0.00919402
Ha412HOChr17g0807061	658.362	1.89941	0.368266	5.15771	2.49995e-07	3.65366e-05
Ha412HOChr17g0807071	1166.07	0.40986	0.13069	3.13613	0.00171191	0.0222499
Ha412HOChr17g0807081	195.126	-2.48958	0.779133	-3.19532	0.00139676	0.0192748
Ha412HOChr17g0807131	138.496	1.38645	0.452081	3.06682	0.00216351	0.0262191
Ha412HOChr17g0807261	626.393	-0.44554	0.153416	-2.90412	0.00368283	0.0372136
Ha412HOChr17g0807511	7262.59	-0.902852	0.317797	-2.84098	0.00449758	0.0423736
Ha412HOChr17g0807571	168.153	-1.90383	0.27051	-7.03792	1.95127e-12	2.51336e-09
Ha412HOChr17g0807621	4.80309	-4.84102	1.71466	-2.8233	0.00475315	0.0439607
Ha412HOChr17g0807681	89.2244	-1.04284	0.244811	-4.25977	2.04638e-05	0.00094854
Ha412HOChr17g0807741	1274.72	0.484074	0.174646	2.77174	0.00557577	0.0488659
Ha412HOChr17g0808011	625.749	0.444828	0.145705	3.05293	0.00226616	0.0270621
Ha412HOChr17g0808091	3296.67	-0.539269	0.194973	-2.76587	0.00567717	0.0494486
Ha412HOChr17g0808311	93.7548	-1.30513	0.434626	-3.00288	0.00267436	0.0301105
Ha412HOChr17g0809101	46.374	5.11813	1.3708	3.73369	0.000188695	0.00469644
Ha412HOChr17g0809121	18.6168	5.28728	1.36804	3.86485	0.000111159	0.00319012
Ha412HOChr17g0809131	13.7921	4.88277	1.3655	3.5758	0.000349152	0.00730835
Ha412HOChr17g0809141	919.35	0.62682	0.222031	2.82312	0.00475595	0.0439607
Ha412HOChr17g0809401	383.847	0.459717	0.164493	2.79475	0.00519397	0.0467469
Ha412HOChr17g0809531	12.3138	-4.58754	1.59041	-2.88451	0.00392028	0.0387015
Ha412HOChr17g0810091	246.575	-0.821676	0.258301	-3.18108	0.00146729	0.019973
Ha412HOChr17g0810111	17.8256	2.97505	1.04098	2.85793	0.00426411	0.0407822
Ha412HOChr17g0810441	3386.37	-3.20884	0.671038	-4.7819	1.73648e-06	0.000154359
Ha412HOChr17g0810551	38.02	-1.77389	0.558604	-3.17558	0.00149539	0.0202816
Ha412HOChr17g0810661	1793	0.496694	0.171331	2.89903	0.00374321	0.0375583
Ha412HOChr17g0810691	99.3199	1.6756	0.362675	4.62011	3.83542e-06	0.000279862
Ha412HOChr17g0810781	266.741	-0.553604	0.175764	-3.14969	0.00163442	0.0215066
Ha412HOChr17g0810881	66.0707	-1.36777	0.343398	-3.98304	6.80402e-05	0.00225331
Ha412HOChr17g0810891	237.306	0.46798	0.147934	3.16343	0.00155922	0.0208717
Ha412HOChr17g0811481	59.6334	1.20643	0.374235	3.22372	0.00126536	0.0178946
Ha412HOChr17g0811561	943.582	0.599831	0.148617	4.03608	5.43519e-05	0.00190139
Ha412HOChr17g0811571	37.231	-7.45296	1.35782	-5.4889	4.0444e-08	8.60597e-06
Ha412HOChr17g0811791	250.106	0.959804	0.289049	3.32055	0.000898394	0.0139808
Ha412HOChr17g0811831	313.037	-1.04568	0.3257	-3.21057	0.00132472	0.0185236
Ha412HOChr17g0811871	674.001	0.820863	0.27343	3.0021	0.00268123	0.0301679
Ha412HOChr17g0812141	265.866	-0.979553	0.323621	-3.02685	0.00247113	0.0287247
Ha412HOChr17g0812211	1135.85	-0.802071	0.173538	-4.62188	3.80276e-06	0.000279377
Ha412HOChr17g0812491	157.199	-0.730095	0.225485	-3.23788	0.00120421	0.0173159
Ha412HOChr17g0812501	6934.53	0.758089	0.220099	3.44431	0.000572509	0.0101827
Ha412HOChr17g0812531	410.847	-0.577051	0.196551	-2.93588	0.00332602	0.0348185
Ha412HOChr17g0812811	9.2916	5.88496	1.55007	3.79657	0.000146715	0.0038923
Ha412HOChr17g0812821	796.517	0.896866	0.246142	3.6437	0.000268749	0.00605098
Ha412HOChr17g0812831	286.101	1.36074	0.389756	3.49125	0.000480766	0.00912389
Ha412HOChr17g0813201	93.2651	2.58296	0.543823	4.74964	2.03781e-06	0.000176558
Ha412HOChr17g0813381	4.80919	-5.97841	1.71526	-3.48544	0.000491335	0.00923063
Ha412HOChr17g0813431	208.545	-2.53889	0.471146	-5.38876	7.09441e-08	1.37811e-05
Ha412HOChr17g0813441	1128.2	0.559476	0.115092	4.8611	1.16734e-06	0.000113797
Ha412HOChr17g0813541	139.408	-1.30928	0.335164	-3.90639	9.36844e-05	0.00282795
Ha412HOChr17g0813551	3228.32	-0.952074	0.335819	-2.83508	0.00458145	0.0428687
Ha412HOChr17g0813621	597.599	-0.389638	0.124255	-3.1358	0.00171388	0.0222528
Ha412HOChr17g0813731	70.2544	-5.74679	1.1817	-4.86317	1.15521e-06	0.000113615
Ha412HOChr17g0814041	253.41	0.858478	0.239374	3.58634	0.000335346	0.00710322
Ha412HOChr17g0814231	34.0766	1.95379	0.583931	3.34593	0.000820076	0.0131097
Ha412HOChr17g0814311	771.521	-0.799634	0.216279	-3.69724	0.000217959	0.00520828
Ha412HOChr17g0814381	613.275	-1.06686	0.275225	-3.87632	0.000106048	0.00309399
Ha412HOChr17g0814411	735.732	0.351377	0.0945482	3.71638	0.000202098	0.00492276
Ha412HOChr17g0814461	1481.16	-1.29442	0.333496	-3.88135	0.000103876	0.00305587
Ha412HOChr17g0814561	153.291	0.700924	0.242246	2.89344	0.00381052	0.0380108
Ha412HOChr17g0814581	487.044	-1.15338	0.35433	-3.2551	0.00113351	0.0165314
Ha412HOChr17g0815291	162.95	-4.65263	0.670882	-6.93509	4.05951e-12	4.79914e-09
Ha412HOChr17g0815341	310.964	-1.37027	0.204682	-6.69462	2.16228e-11	2.06513e-08
Ha412HOChr17g0815491	339.144	-0.797663	0.288214	-2.7676	0.005647	0.0492903
Ha412HOChr17g0815521	494.34	0.397386	0.132746	2.99358	0.00275727	0.0306708
Ha412HOChr17g0815691	649.376	0.467299	0.151978	3.07477	0.00210665	0.0257564
Ha412HOChr17g0816161	888.35	-0.886463	0.239525	-3.70092	0.000214823	0.00515022
Ha412HOChr17g0816221	115.725	-1.17624	0.338045	-3.47953	0.000502303	0.00939088
Ha412HOChr17g0816751	10.2188	-5.03775	1.37174	-3.67252	0.000240172	0.00559465
Ha412HOChr17g0816781	21.8644	8.44458	2.90443	2.90748	0.00364355	0.0369558
Ha412HOChr17g0817011	47.9514	1.28114	0.425684	3.00959	0.00261598	0.0297269
Ha412HOChr17g0817021	60.2228	1.27473	0.365519	3.48744	0.000487663	0.00919748
Ha412HOChr17g0817081	30.2295	1.92454	0.441669	4.35743	1.316e-05	0.000696462
Ha412HOChr17g0817141	50.0324	1.56777	0.488185	3.21142	0.00132079	0.0184749
Ha412HOChr17g0817161	2999.68	0.814725	0.201776	4.03777	5.39623e-05	0.00189736
Ha412HOChr17g0817351	13.6623	2.57298	0.709107	3.62848	0.000285097	0.00632828
Ha412HOChr17g0817421	870.278	0.353472	0.107154	3.29872	0.000971282	0.014779
Ha412HOChr17g0817551	213.07	-0.717657	0.239629	-2.99486	0.00274568	0.0306245
Ha412HOChr17g0817561	168.035	-1.30704	0.314946	-4.15005	3.32407e-05	0.00134099
Ha412HOChr17g0817681	4.76503	-5.90074	1.84895	-3.19139	0.00141588	0.0194473
Ha412HOChr17g0817811	81.9533	1.08835	0.381299	2.85433	0.00431273	0.0411131
Ha412HOChr17g0818271	4070.84	-1.42354	0.331925	-4.28875	1.79679e-05	0.00087017
Ha412HOChr17g0818281	82.925	-1.82654	0.487938	-3.74338	0.00018156	0.00457162
Ha412HOChr17g0818361	123.757	-2.5763	0.345677	-7.45291	9.13053e-14	1.78558e-10
Ha412HOChr17g0818451	19.9178	-1.92802	0.616354	-3.12811	0.00175935	0.0226926
Ha412HOChr17g0818491	7.9494	-3.23141	1.07517	-3.00548	0.00265166	0.0299471
Ha412HOChr17g0818651	243.494	-1.00169	0.324928	-3.08282	0.0020505	0.0253035
Ha412HOChr17g0818671	143.691	0.980936	0.230202	4.2612	2.03333e-05	0.000944623
Ha412HOChr17g0818751	7.10588	-3.77121	1.15692	-3.25969	0.00111532	0.0163469
Ha412HOChr17g0818851	1348.16	0.864419	0.170821	5.06038	4.18429e-07	5.40378e-05
Ha412HOChr17g0819001	1729.62	-0.702308	0.241718	-2.90549	0.00366677	0.0371178
Ha412HOChr17g0819171	9.0345	-7.81971	1.79605	-4.35384	1.33773e-05	0.000704331
Ha412HOChr17g0819181	5.69272	-5.22733	1.84174	-2.83826	0.00453597	0.0425693
Ha412HOChr17g0819411	633.502	0.711327	0.158124	4.49852	6.8427e-06	0.000431668
Ha412HOChr17g0819481	8.8548	-4.56382	1.64718	-2.77069	0.00559373	0.0489919
Ha412HOChr17g0819751	2612.54	-1.34868	0.241876	-5.57591	2.46235e-08	6.01928e-06
Ha412HOChr17g0819791	76.2233	-2.11447	0.70699	-2.99081	0.00278243	0.0308119
Ha412HOChr17g0819801	980.925	-0.977459	0.291401	-3.35434	0.000795536	0.0128374
Ha412HOChr17g0819891	12.6756	-2.2243	0.703386	-3.16228	0.00156541	0.0209203
Ha412HOChr17g0820281	1020.38	0.584892	0.193638	3.02054	0.00252323	0.0290671
Ha412HOChr17g0820651	256.506	3.56312	0.86207	4.13322	3.57723e-05	0.00140988
Ha412HOChr17g0820701	4065.92	-0.35874	0.103258	-3.4742	0.000512373	0.00948271
Ha412HOChr17g0820731	339.017	1.66191	0.266651	6.23255	4.58915e-10	2.58174e-07
Ha412HOChr17g0820761	204.803	-0.899512	0.214217	-4.19907	2.68011e-05	0.00114653
Ha412HOChr17g0820801	541.172	0.654274	0.211535	3.09298	0.00198158	0.0246456
Ha412HOChr17g0820981	12.313	-5.99662	1.51738	-3.95195	7.75172e-05	0.00247741
Ha412HOChr17g0821081	1806.11	1.19386	0.21478	5.55852	2.72073e-08	6.45867e-06
Ha412HOChr17g0821171	68.9798	-1.31667	0.434382	-3.03112	0.00243647	0.0284345
Ha412HOChr17g0821351	454.633	-1.11136	0.28654	-3.87854	0.000105086	0.00307603
Ha412HOChr17g0821501	537.221	0.993432	0.183131	5.4247	5.80505e-08	1.16864e-05
Ha412HOChr17g0821541	30.2577	-4.40527	1.4123	-3.11922	0.00181332	0.0231703
Ha412HOChr17g0821611	19.6357	-5.94816	1.74858	-3.40171	0.000669663	0.0113926
Ha412HOChr17g0821621	164.176	-4.37991	0.413876	-10.5827	3.58542e-26	2.94492e-22
Ha412HOChr17g0821801	416.018	-1.14631	0.20768	-5.51961	3.39758e-08	7.74333e-06
Ha412HOChr17g0822011	349.067	-0.734159	0.249666	-2.94056	0.0032762	0.034508
Ha412HOChr17g0822151	1823.15	0.728356	0.169562	4.29552	1.74282e-05	0.000855129
Ha412HOChr17g0822371	21.5731	4.71997	1.37589	3.43049	0.00060249	0.0105559
Ha412HOChr17g0822391	11.8155	-5.59061	1.77013	-3.1583	0.00158691	0.0210999
Ha412HOChr17g0822821	560.727	0.585179	0.145124	4.03227	5.524e-05	0.00192254
Ha412HOChr17g0822911	6.1366	-6.41349	1.75361	-3.6573	0.000254883	0.00581852
Ha412HOChr17g0822951	728.414	0.663612	0.182924	3.6278	0.000285842	0.00633512
Ha412HOChr17g0823031	790.505	1.44335	0.342123	4.2188	2.45607e-05	0.00107304
Ha412HOChr17g0823061	109.995	4.02219	0.845823	4.75536	1.98092e-06	0.000172357
Ha412HOChr17g0823341	12.9717	-1.87974	0.651084	-2.88709	0.00388827	0.0384521
Ha412HOChr17g0823371	866.33	0.321963	0.0969818	3.31983	0.000900729	0.0140012
Ha412HOChr17g0823461	349.317	4.57685	1.38033	3.31576	0.000913927	0.0141635
Ha412HOChr17g0823471	3658.89	-1.11519	0.263534	-4.23167	2.31965e-05	0.00103547
Ha412HOChr17g0823641	3319.98	0.992444	0.227254	4.36711	1.259e-05	0.000674117
Ha412HOChr17g0823691	4252.72	1.20062	0.37577	3.19508	0.00139791	0.0192778
Ha412HOChr17g0823751	49.4323	1.92774	0.431509	4.46743	7.91655e-06	0.000476711
Ha412HOChr17g0824031	102.987	-1.17579	0.374914	-3.13616	0.00171175	0.0222499
Ha412HOChr17g0824081	187.605	-0.43024	0.154761	-2.78003	0.00543536	0.0480857
Ha412HOChr17g0824211	1499.82	0.33764	0.0962548	3.50778	0.000451871	0.00876591
Ha412HOChr17g0824241	836.6	0.770965	0.269024	2.86579	0.00415971	0.0401861
Ha412HOChr17g0824381	211.574	-1.17955	0.266135	-4.43216	9.3293e-06	0.000540389
Ha412HOChr17g0824441	1365.74	0.984121	0.253948	3.87528	0.000106501	0.00310346
Ha412HOChr17g0824501	303.846	1.40212	0.292522	4.79322	1.64127e-06	0.000149123
Ha412HOChr17g0824631	819.955	0.599931	0.195686	3.06578	0.00217105	0.026265
Ha412HOChr17g0824941	6.87922	7.67392	2.53293	3.02966	0.00244828	0.0285591
Ha412HOChr17g0825001	138.314	3.60298	1.01895	3.53597	0.000406288	0.00814509
Ha412HOChr17g0825041	68.1792	-1.19143	0.322772	-3.69126	0.000223149	0.00528506
Ha412HOChr17g0825381	74.4767	-3.45909	0.664412	-5.20624	1.92705e-07	2.89057e-05
Ha412HOChr17g0825411	73.7438	1.16372	0.366604	3.17433	0.00150184	0.0203549
Ha412HOChr17g0825591	1172.84	0.389062	0.119615	3.25261	0.00114352	0.0166474
Ha412HOChr17g0825611	64.4969	3.92392	1.20518	3.25589	0.00113038	0.0165087
Ha412HOChr17g0825751	38.4168	-1.45511	0.44892	-3.24135	0.00118964	0.0171666
Ha412HOChr17g0826111	2383.18	1.13284	0.199867	5.66798	1.44492e-08	3.90394e-06
Ha412HOChr17g0826691	285.918	0.741156	0.264554	2.80153	0.00508612	0.0460858
Ha412HOChr17g0826971	136.717	1.42504	0.501124	2.84368	0.00445956	0.042112
Ha412HOChr17g0827301	143.597	-2.39205	0.487345	-4.90833	9.18534e-07	9.52585e-05
Ha412HOChr17g0827421	83.8134	-1.21091	0.408509	-2.96423	0.00303445	0.0327309
Ha412HOChr17g0827501	63.3356	1.59574	0.418742	3.81081	0.000138513	0.00375971
Ha412HOChr17g0827641	26.6743	-2.36595	0.73087	-3.23717	0.0012072	0.0173412
Ha412HOChr17g0827971	5.65417	4.73349	1.46347	3.23443	0.00121886	0.0174426
Ha412HOChr17g0828261	959.733	-0.492703	0.16173	-3.04645	0.00231559	0.0274528
Ha412HOChr17g0828361	787.522	-0.531787	0.175168	-3.03587	0.0023984	0.0281249
Ha412HOChr17g0828461	702.489	0.969872	0.275569	3.51953	0.000432317	0.008499
Ha412HOChr17g0828641	262.2	1.45971	0.311935	4.67953	2.8754e-06	0.000232454
Ha412HOChr17g0829011	233.464	1.10362	0.173657	6.35517	2.08198e-10	1.42505e-07
Ha412HOChr17g0829431	337.582	-1.86193	0.512846	-3.63057	0.000282792	0.00629469
Ha412HOChr17g0829561	449.515	1.58799	0.330024	4.81175	1.49617e-06	0.000137769
Ha412HOChr17g0829841	103.207	-1.13524	0.403675	-2.81228	0.00491923	0.0449939
Ha412HOChr17g0829861	192.429	-1.8109	0.574089	-3.15438	0.00160837	0.0212798
Ha412HOChr17g0829931	99.8304	-1.56001	0.283409	-5.50445	3.70323e-08	8.08958e-06
Ha412HOChr17g0830251	285.122	-0.782679	0.272974	-2.86723	0.00414076	0.040069
Ha412HOChr17g0830641	6.83203	-5.58594	1.48598	-3.75909	0.000170531	0.00437165
Ha412HOChr17g0830691	1274.72	-0.466548	0.134454	-3.46994	0.000520567	0.00958684
Ha412HOChr17g0830701	1042.99	-0.922321	0.263512	-3.50011	0.000465069	0.00892498
Ha412HOChr17g0830831	46.1254	-0.924522	0.328522	-2.81419	0.00489009	0.0448091
Ha412HOChr17g0831041	247.546	0.449797	0.140955	3.19107	0.00141747	0.0194561
Ha412HOChr17g0831081	80.9385	-1.49057	0.430649	-3.46122	0.00053774	0.00976949
Ha412HOChr17g0831181	2650.13	-0.348846	0.0979511	-3.56143	0.000368843	0.00758141
Ha412HOChr17g0832171	39.8327	-2.25148	0.470059	-4.78979	1.66954e-06	0.000150692
Ha412HOChr17g0832281	221.103	-0.798744	0.241617	-3.30582	0.000946973	0.0145312
Ha412HOChr17g0832351	1658.72	0.689853	0.183377	3.76193	0.000168608	0.00432775
Ha412HOChr17g0832671	1080.11	-0.524087	0.171786	-3.05081	0.00228225	0.0271673
Ha412HOChr17g0832701	362.615	-0.43701	0.131382	-3.32625	0.000880241	0.0137908
Ha412HOChr17g0833021	123.098	1.10419	0.289082	3.81965	0.000133642	0.00366138
Ha412HOChr17g0833511	418.122	0.422765	0.146743	2.88098	0.00396438	0.0389667
Ha412HOChr17g0833991	12.515	-5.46549	1.64691	-3.31863	0.00090461	0.0140509
Ha412HOChr17g0834081	77.6246	-3.07958	0.77258	-3.9861	6.71686e-05	0.00223721
Ha412HOChr17g0835161	402.738	-1.35318	0.238235	-5.68004	1.34664e-08	3.73398e-06
Ha412HOChr17g0835261	304.242	1.13277	0.222406	5.09327	3.51932e-07	4.69258e-05
Ha412HOChr17g0835561	271.952	-1.18329	0.411831	-2.87325	0.00406271	0.0395936
Ha412HOChr17g0835741	614.814	-0.953623	0.285483	-3.34039	0.000836615	0.0133274
Ha412HOChr17g0835811	327.762	-0.717819	0.246887	-2.90748	0.00364357	0.0369558
Ha412HOChr17g0836021	610.08	-0.576212	0.181931	-3.16719	0.00153919	0.0206641
Ha412HOChr17g0836111	1157.78	-1.1155	0.355153	-3.1409	0.00168428	0.0220287
Ha412HOChr17g0836121	196.167	-1.64184	0.489947	-3.35104	0.000805073	0.0129505
Ha412HOChr17g0836141	646.768	-1.20931	0.321309	-3.76371	0.000167413	0.00430354
Ha412HOChr17g0836291	516.715	2.39532	0.73409	3.26297	0.00110251	0.016217
Ha412HOChr17g0836331	1660.38	0.497955	0.152386	3.26773	0.00108415	0.015999
Ha412HOChr17g0836381	318.007	-0.931702	0.280896	-3.31689	0.000910245	0.0141277
Ha412HOChr17g0836441	20.0372	2.2206	0.693158	3.20361	0.00135718	0.0188433
Ha412HOChr17g0836591	31.0275	1.90374	0.687008	2.77106	0.00558734	0.0489569
Ha412HOChr17g0836601	300.614	1.64613	0.396893	4.14754	3.36063e-05	0.00134912
Ha412HOChr17g0836681	3676.43	-1.10128	0.277953	-3.9621	7.42922e-05	0.00240538
Ha412HOChr17g0836721	198.051	1.16142	0.243097	4.77761	1.7739e-06	0.000155997
Ha412HOChr17g0836851	295.301	-1.17911	0.233463	-5.05052	4.40611e-07	5.56769e-05
Ha412HOChr17g0837001	100.317	23.9834	1.95205	12.2863	1.07366e-34	2.20466e-30
Ha412HOChr17g0837121	36.8179	-2.1196	0.595408	-3.55991	0.000370982	0.00760691
Ha412HOChr17g0838291	11.6293	4.44875	1.45224	3.06337	0.00218858	0.0264085
Ha412HOChr17g0838351	6042.24	-1.48136	0.42072	-3.52101	0.000429898	0.00846766
Ha412HOChr17g0838431	15.1915	4.29664	1.04987	4.09256	4.26632e-05	0.00158848
Ha412HOChr17g0838771	690.509	1.04146	0.289546	3.59687	0.000322066	0.00689605
Ha412HOChr17g0838941	62.011	-2.00013	0.663922	-3.01259	0.00259027	0.0295409
Ha412HOChr17g0839151	214.012	-3.79464	0.622185	-6.09889	1.06809e-09	4.79737e-07
Ha412HOChr17g0839161	61.2883	-1.0412	0.338471	-3.07618	0.00209672	0.0257039
Ha412HOChr17g0839421	190.139	0.650963	0.224749	2.8964	0.00377472	0.0377638
Ha412HOChr17g0839451	1113.09	-1.98121	0.379539	-5.22005	1.78879e-07	2.74317e-05
Ha412HOChr17g0839651	400.214	1.03128	0.264668	3.8965	9.75938e-05	0.0029234
Ha412HOChr17g0840021	510.766	-1.36811	0.362845	-3.77052	0.000162911	0.00423176
Ha412HOChr17g0840211	962.469	-0.761392	0.239826	-3.17477	0.00149958	0.0203317
Ha412HOChr17g0840511	1512.03	0.823712	0.169607	4.85658	1.19429e-06	0.000115405
Ha412HOChr17g0840791	185.029	0.426997	0.147466	2.89557	0.00378472	0.0378362
Ha412HOChr17g0841721	2946.98	-1.47841	0.245722	-6.01662	1.78095e-09	6.71011e-07
Ha412HOChr17g0841731	685.84	-1.53558	0.261391	-5.87465	4.23735e-09	1.39216e-06
Ha412HOChr17g0841761	959.611	-0.450179	0.12612	-3.56946	0.000357715	0.00743847
Ha412HOChr17g0841991	554.424	0.335553	0.113832	2.9478	0.00320045	0.0339453
Ha412HOChr17g0842681	2046.81	0.531343	0.0996639	5.33135	9.74846e-08	1.76366e-05
Ha412HOChr17g0842891	52.0232	-2.62905	0.666683	-3.94347	8.03109e-05	0.00253319
Ha412HOChr17g0843171	137.667	-1.25994	0.29065	-4.33491	1.45817e-05	0.000753019
Ha412HOChr17g0843201	43.0554	2.59696	0.671216	3.86905	0.000109262	0.00315555
Ha412HOChr17g0843231	69.7438	-1.4934	0.344548	-4.33438	1.46169e-05	0.000753184
Ha412HOChr17g0843261	202.181	0.847821	0.299808	2.82788	0.00468572	0.0435853
Ha412HOChr17g0843431	246.513	-1.09852	0.237321	-4.62885	3.67707e-06	0.000273074
Ha412HOChr17g0843621	18.2553	-1.81018	0.623795	-2.90188	0.00370932	0.0373185
Ha412HOChr17g0843821	374.296	1.76941	0.376212	4.70324	2.56064e-06	0.00021159
Ha412HOChr17g0843991	701.42	1.64046	0.491892	3.335	0.000852993	0.0134997
Ha412HOChr17g0844001	569.516	0.834607	0.220376	3.7872	0.000152354	0.00400922
Ha412HOChr17g0844281	57.3053	2.40921	0.801057	3.00754	0.00263371	0.0298593
Ha412HOChr17g0844291	1205.24	0.441662	0.129337	3.41481	0.000638271	0.0110052
Ha412HOChr17g0844491	96.8475	-1.22438	0.405192	-3.02173	0.00251335	0.0290347
Ha412HOChr17g0844781	96.4214	4.04136	0.784363	5.15241	2.57156e-07	3.69519e-05
Ha412HOChr17g0844801	544.819	-0.396692	0.123631	-3.20869	0.00133343	0.0186137
Ha412HOChr17g0844891	53.2886	-3.93094	0.865865	-4.5399	5.62822e-06	0.000372191
Ha412HOChr17g0845081	3268.03	-0.482726	0.168736	-2.86084	0.00422521	0.0405612
Ha412HOChr17g0845111	313.254	0.727138	0.241436	3.01172	0.00259776	0.0295608
Ha412HOChr17g0845741	365.658	0.619303	0.19266	3.2145	0.00130674	0.018338
Ha412HOChr17g0846141	1729.92	0.462916	0.139865	3.30973	0.000933859	0.0143855
Ha412HOChr17g0846451	639.21	-0.584691	0.199605	-2.92924	0.00339795	0.0352392
Ha412HOChr17g0846471	359.681	-0.577282	0.165961	-3.47841	0.0005044	0.00940294
Ha412HOChr17g0846961	76.1314	-1.53424	0.403815	-3.79936	0.000145068	0.00386792
Ha412HOChr17g0847011	35.747	1.45056	0.36808	3.94089	8.11792e-05	0.00255861
Ha412HOChr17g0847121	95.4501	1.43663	0.439964	3.26533	0.00109338	0.0161071
Ha412HOChr17g0847131	101.059	1.30966	0.421329	3.1084	0.00188104	0.0237768
Ha412HOChr17g0847681	992.114	0.356822	0.126201	2.82741	0.00469263	0.0436194
Ha412HOChr17g0847721	48.799	-2.04128	0.468705	-4.35515	1.32979e-05	0.000701048
Ha412HOChr17g0847911	296.243	1.37746	0.260346	5.29088	1.21729e-07	2.08299e-05
Ha412HOChr17g0848051	285.468	1.94848	0.459966	4.23613	2.27404e-05	0.00102006
Ha412HOChr17g0848181	47.8292	2.46802	0.870372	2.83559	0.00457408	0.0428291
Ha412HOChr17g0848191	385.63	0.969808	0.257377	3.76805	0.000164529	0.00425943
Ha412HOChr17g0848221	398.796	0.971487	0.279481	3.47603	0.000508887	0.0094506
Ha412HOChr17g0848341	225.703	-0.930687	0.265184	-3.50959	0.000448799	0.00872434
Ha412HOChr17g0848401	422.678	-0.947842	0.22414	-4.22878	2.34957e-05	0.00104091
Ha412HOChr17g0848601	308.779	-1.74858	0.45005	-3.88531	0.000102201	0.00301957
Ha412HOChr17g0848931	328.391	-1.42307	0.413157	-3.44439	0.00057234	0.0101827
Ha412HOChr17g0848951	2465.49	-0.722622	0.198617	-3.63827	0.000274474	0.00615795
Ha412HOChr17g0848981	343.371	-3.12321	0.59096	-5.28498	1.25722e-07	2.12475e-05
Ha412HOChr17g0849881	82.5951	1.01915	0.348776	2.92208	0.00347699	0.0357967
Ha412HOChr17g0849941	414.138	1.40386	0.320817	4.37589	1.2094e-05	0.000652661
Ha412HOChr17g0849961	89.1702	0.783801	0.234558	3.34161	0.000832952	0.0132897
Ha412HOChr17g0849971	383.524	5.67911	1.23762	4.58874	4.45931e-06	0.000312517
Ha412HOChr17g0850091	111.797	0.920946	0.247257	3.72465	0.000195583	0.00480937
Ha412HOChr17g0850261	535.92	-0.51797	0.112573	-4.60117	4.20118e-06	0.000301106
Ha412HOChr17g0850321	1018.19	0.357715	0.111103	3.21967	0.0012834	0.0180801
Ha412HOChr17g0850461	371.539	-1.47767	0.496702	-2.97497	0.00293015	0.0318601
Ha412HOChr17g0850731	5.80019	-6.60996	1.64784	-4.01128	6.03893e-05	0.00205134
Ha412HOChr17g0850771	20.0116	-6.79527	1.46677	-4.6328	3.60755e-06	0.000269373
Ha412HOChr17g0850811	995.534	-2.70049	0.485177	-5.566	2.60653e-08	6.25994e-06
Ha412HOChr17g0851971	881.358	-0.41363	0.114544	-3.6111	0.000304896	0.0066058
Ha412HOChr17g0851991	52.1565	-1.35316	0.469699	-2.88092	0.00396518	0.0389667
Ha412HOChr17g0852161	31.3824	-3.25325	0.729154	-4.46167	8.13217e-06	0.00048755
Ha412HOChr17g0852441	237.109	-1.55816	0.314801	-4.94967	7.43408e-07	8.18507e-05
Ha412HOChr17g0852501	205.4	-0.646447	0.200663	-3.22155	0.001275	0.0179937
Ha412HOChr17g0852521	62.7707	-1.14318	0.369486	-3.09396	0.00197505	0.024591
Ha412HOChr17g0852631	1014.76	1.12989	0.337792	3.34492	0.000823076	0.0131526
Ha412HOChr17g0852811	401.001	-1.73874	0.38756	-4.48639	7.24393e-06	0.000448033
Ha412HOChr17g0852821	370.902	-1.34812	0.363528	-3.70845	0.000208533	0.00503899
Ha412HOChr17g0852941	1910.61	0.331717	0.116181	2.85517	0.00430141	0.0410529
Ha412HOChr17g0852951	17.663	-1.94548	0.64487	-3.01685	0.00255415	0.0292672
Ha412HOChr17g0853401	91.2627	2.58855	0.68603	3.77323	0.000161148	0.00419393
Ha412HOChr17g0853851	315.028	1.35665	0.427206	3.17563	0.0014951	0.0202816
Ha412HOChr17g0854111	428.511	0.88639	0.239051	3.70795	0.000208941	0.0050416
Ha412HOChr17g0854231	21.5402	-5.93296	1.51686	-3.91136	9.17784e-05	0.00278784
Ha412HOChr17g0854451	280.864	0.563115	0.163594	3.44215	0.000577104	0.0102555
Ha412HOChr17g0854681	8.24587	-6.6516	1.62224	-4.10026	4.12689e-05	0.00155489
Ha412HOChr17g0855281	612.038	1.05347	0.295912	3.56009	0.000370729	0.00760691
Ha412HOChr17g0855321	542.757	2.29337	0.372253	6.16079	7.23839e-10	3.66995e-07
Ha412HOChr17g0855601	111.031	1.2764	0.322483	3.95805	7.55641e-05	0.00243012
Ha412HOChr17g0855611	95.5267	-1.13959	0.268254	-4.24818	2.15518e-05	0.00098234
Ha412HOChr17g0855681	58.1363	-1.88249	0.551585	-3.41287	0.000642818	0.0110642
Ha412HOChr17g0855801	122.406	-1.49478	0.427011	-3.50057	0.000464272	0.00891384
Ha412HOChr17g0855811	947.499	1.26894	0.304874	4.16219	3.15209e-05	0.00128678
Ha412HOChr17g0855991	543.061	-0.568442	0.157132	-3.61762	0.000297322	0.00651918
Ha412HOChr17g0856181	107.827	-1.44731	0.52022	-2.78211	0.00540062	0.0478931
Ha412HOChr17g0856341	67.4478	1.19394	0.371266	3.21584	0.00130061	0.0182613
Ha412HOChr17g0856371	866.772	0.709327	0.234608	3.02345	0.00249911	0.0289279
Ha412HOChr17g0856381	250.094	1.90401	0.319057	5.96762	2.40738e-09	8.52295e-07
Ha412HOChr17g0856421	82.8965	-1.2767	0.299075	-4.26883	1.96504e-05	0.000921234
Ha412HOChr17g0856431	769.948	2.50025	0.510542	4.89725	9.7188e-07	9.8551e-05
Ha412HOChr17g0856551	808.414	-0.322943	0.103375	-3.124	0.00178408	0.0229076
Ha412HOChr17g0856651	2556.99	-0.664965	0.234138	-2.84005	0.00451061	0.0424186
Ha412HOChr17g0857001	1756.59	0.514048	0.138622	3.70827	0.00020868	0.00503899
Ha412HOChr17g0857101	1104.42	0.670561	0.138462	4.84293	1.2794e-06	0.000122477
Ha412HOChr17g0857181	314.587	-1.00049	0.299854	-3.33658	0.000848166	0.0134541
Ha412HOChr17g0857711	716.26	-1.37773	0.286176	-4.81429	1.47724e-06	0.000136638
Ha412HOChr17g0857791	177.682	-0.918721	0.312066	-2.94399	0.00324009	0.0342242
Ha412HOChr17g0857801	923.218	-0.529267	0.14753	-3.58751	0.000333849	0.00708189
Ha412HOChr17g0857981	432.442	1.04698	0.253484	4.13035	3.62205e-05	0.00142018
Ha412HOChr17g0858191	1114.23	0.283655	0.0756099	3.75156	0.000175738	0.00446887
